# TRANSCUP: a scalable workflow for predicting cancer of unknown primary based on next-generation transcriptome profiling

**DOI:** 10.1101/774315

**Authors:** Peng Li

## Abstract

**Summary:** Cancer of unknown primary site (CUP) accounts for 5% of all cancer diagnoses. These patients may benefit from more precise treatment when primary cancer site was identified. Advances in high-throughput sequencing have enabled cost-effective sequencing the transcriptome for clinical application. Here, we present a free, scalable and extendable software for CUP predication called TRANSCUP, which enables (1) raw data processing, (2) read mapping, (3) quality re-port, (4) gene expression quantification, (5) random forest machine learning model building for cancer type classification. TRANSCUP achieved high accuracy, sensitivity and specificity for tumor type classification based on external RNA-seq datasets. It has potential for broad clinical application for solving the CUP problem.

**Availability:** TRANSCUP is open-source and freely available at https://github.com/plsysu/TRANSCUP

## Supplemental Table S2 for "TRANSCUP: a scalable workflow for predicting cancer of unknown primary based on next-generation transcriptome profiling"

### Sheet: feature_selection_unique_TOP150
# Ensemble gene id (version: GENECODE V22; GRCh38)
ENSG00000147465.10
ENSG00000185559.12
ENSG00000148795.5
ENSG00000140459.16
ENSG00000105398.3
ENSG00000231852.5
ENSG00000137463.4
ENSG00000136931.8
ENSG00000167244.16
ENSG00000106236.3
ENSG00000188488.12
ENSG00000160882.10
ENSG00000104833.9
ENSG00000087250.7
ENSG00000166917.8
ENSG00000215187.8
ENSG00000123999.4
ENSG00000278352.1
ENSG00000004776.10
ENSG00000174156.12
ENSG00000171303.6
ENSG00000243955.4
ENSG00000203859.8
ENSG00000159723.4
ENSG00000169297.7
ENSG00000161513.10
ENSG00000178947.8
ENSG00000153002.10
ENSG00000089199.8
ENSG00000135409.9
ENSG00000198300.11
ENSG00000173267.12
ENSG00000073060.14
ENSG00000250535.1
ENSG00000135111.13
ENSG00000170890.12
ENSG00000085662.12
ENSG00000176909.10
ENSG00000248290.1
ENSG00000130988.11
ENSG00000137714.2
ENSG00000189292.14
ENSG00000204338.7
ENSG00000063587.13
ENSG00000023171.13
ENSG00000163377.13
ENSG00000236393.1
ENSG00000109072.12
ENSG00000138356.12
ENSG00000112936.17
ENSG00000145198.13
ENSG00000115828.14
ENSG00000133169.5
ENSG00000115255.9
ENSG00000198624.11
ENSG00000101210.9
ENSG00000185909.13
ENSG00000005981.11
ENSG00000102003.9
ENSG00000196972.7
ENSG00000177679.15
ENSG00000214548.13
ENSG00000136999.4
ENSG00000114115.8
ENSG00000232023.2
ENSG00000143819.11
ENSG00000133800.7
ENSG00000101197.11
ENSG00000196557.9
ENSG00000116133.10
ENSG00000106025.7
ENSG00000121769.6
ENSG00000139438.5
ENSG00000268297.1
ENSG00000254667.2
ENSG00000187957.7
ENSG00000156298.11
ENSG00000183114.7
ENSG00000145284.10
ENSG00000147378.10
ENSG00000158813.16
ENSG00000161640.14
ENSG00000171246.5
ENSG00000080031.8
ENSG00000085563.13
ENSG00000172346.13
ENSG00000172137.17
ENSG00000103485.16
ENSG00000185231.4
ENSG00000004799.7
ENSG00000271579.1
ENSG00000122691.11
ENSG00000142494.12
ENSG00000226306.6
ENSG00000131730.14
ENSG00000130164.10
ENSG00000012504.12
ENSG00000103034.13
ENSG00000155850.7
ENSG00000103018.15
ENSG00000178821.11
ENSG00000234956.4
ENSG00000225083.1
ENSG00000079435.8
ENSG00000005249.11
ENSG00000167641.9
ENSG00000149809.13
ENSG00000115525.15
ENSG00000134824.12
ENSG00000057252.11
ENSG00000064205.9
ENSG00000214510.8
ENSG00000165863.15
ENSG00000052802.11
ENSG00000274818.1
ENSG00000164125.14
ENSG00000101335.8
ENSG00000151176.6
ENSG00000141448.7
ENSG00000067842.16
ENSG00000130222.9
ENSG00000201440.1
ENSG00000099822.2
ENSG00000223749.6
ENSG00000180815.13
ENSG00000147155.9
ENSG00000265096.1
ENSG00000131910.4
ENSG00000089220.4
ENSG00000185519.8
ENSG00000196365.10
ENSG00000073067.12
ENSG00000130303.11
ENSG00000198682.11
ENSG00000095397.12
ENSG00000119326.13
ENSG00000163958.12
ENSG00000115226.8
ENSG00000125148.6
ENSG00000157617.15
ENSG00000072062.12
ENSG00000099869.7
ENSG00000244067.2
ENSG00000064601.15
ENSG00000127948.12
ENSG00000089060.10
ENSG00000230257.1
ENSG00000186642.14
ENSG00000173641.16
ENSG00000118495.17
ENSG00000153814.10
ENSG00000105088.7
ENSG00000210082.2
ENSG00000108179.12
ENSG00000118971.6
ENSG00000113161.14
ENSG00000228594.3
ENSG00000254416.4
ENSG00000106538.8
ENSG00000257108.1
ENSG00000151572.15
ENSG00000162076.11
ENSG00000167656.4
ENSG00000237674.1
ENSG00000144891.16
ENSG00000102312.19
ENSG00000141639.10
ENSG00000211459.2
ENSG00000196338.11
ENSG00000203722.6
ENSG00000139914.6
ENSG00000125354.21
ENSG00000160339.14
ENSG00000104327.6
ENSG00000170262.11
ENSG00000105516.9
ENSG00000149294.15
ENSG00000168556.6
ENSG00000161281.9
ENSG00000133134.10
ENSG00000274879.1
ENSG00000172893.14
ENSG00000164292.11
ENSG00000105675.7
ENSG00000171724.2
ENSG00000170899.9
ENSG00000167680.14
ENSG00000157570.10
ENSG00000126368.5
ENSG00000152377.11
ENSG00000140961.11
ENSG00000171798.16
ENSG00000182636.5
ENSG00000185432.11
ENSG00000234262.1
ENSG00000105609.15
ENSG00000183580.9
ENSG00000105649.8
ENSG00000180712.3
ENSG00000130592.12
ENSG00000167653.4
ENSG00000110375.2
ENSG00000163993.6
ENSG00000128422.14
ENSG00000171401.13
ENSG00000135480.13
ENSG00000105668.6
ENSG00000100867.13
ENSG00000114638.6
ENSG00000243566.5
ENSG00000196754.9
ENSG00000102243.11
ENSG00000171345.12
ENSG00000175793.11
ENSG00000107485.14
ENSG00000184292.6
ENSG00000124466.8
ENSG00000169474.4
ENSG00000164266.9
ENSG00000142619.4
ENSG00000171431.3
ENSG00000163207.6
ENSG00000089356.15
ENSG00000121742.14
ENSG00000019102.10
ENSG00000163220.10
ENSG00000176153.11
ENSG00000100373.8
ENSG00000143217.8
ENSG00000142973.11
ENSG00000138271.5
ENSG00000088340.14
ENSG00000167644.10
ENSG00000149043.15
ENSG00000230937.8
ENSG00000214049.6
ENSG00000158055.14
ENSG00000260912.1
ENSG00000115884.9
ENSG00000104140.6
ENSG00000186081.10
ENSG00000188373.4
ENSG00000174226.7
ENSG00000137699.15
ENSG00000158786.4
ENSG00000186832.7
ENSG00000103044.9
ENSG00000132170.18
ENSG00000163209.13
ENSG00000165272.13
ENSG00000148344.10
ENSG00000088726.14
ENSG00000142910.14
ENSG00000130600.14
ENSG00000130598.14
ENSG00000256812.1
ENSG00000073282.11
ENSG00000188293.5
ENSG00000172548.13
ENSG00000226738.1
ENSG00000159166.12
ENSG00000189280.3
ENSG00000196542.7
ENSG00000102554.12
ENSG00000131746.11
ENSG00000265190.5
ENSG00000188910.7
ENSG00000276170.3
ENSG00000206075.12
ENSG00000167880.6
ENSG00000164120.12
ENSG00000116990.10
ENSG00000101213.6
ENSG00000155066.14
ENSG00000179913.9
ENSG00000235098.7
ENSG00000185215.7
ENSG00000143320.7
ENSG00000143546.8
ENSG00000132698.12
ENSG00000275832.3
ENSG00000060558.3
ENSG00000121552.3
ENSG00000139211.6
ENSG00000130487.5
ENSG00000151632.15
ENSG00000205420.9
ENSG00000138152.8
ENSG00000108244.15
ENSG00000188505.4
ENSG00000184564.8
ENSG00000142273.9
ENSG00000125968.8
ENSG00000168447.9
ENSG00000189377.7
ENSG00000189143.9
ENSG00000115008.5
ENSG00000077942.16
ENSG00000197956.8
ENSG00000188064.8
ENSG00000164379.5
ENSG00000175315.2
ENSG00000162877.11
ENSG00000136689.17
ENSG00000165474.5
ENSG00000147689.15
ENSG00000171954.11
ENSG00000134240.10
ENSG00000120149.8
ENSG00000257671.1
ENSG00000146072.6
ENSG00000110400.9
ENSG00000114270.14
ENSG00000154102.9
ENSG00000189334.7
ENSG00000167741.9
ENSG00000150556.15
ENSG00000189366.8
ENSG00000156127.6
ENSG00000146674.13
ENSG00000115221.9
ENSG00000170421.10
ENSG00000198286.8
ENSG00000132470.12
ENSG00000141469.15
ENSG00000168528.10
ENSG00000019186.8
ENSG00000108352.10
ENSG00000141579.6
ENSG00000186847.5
ENSG00000163435.14
ENSG00000102886.13
ENSG00000215834.7
ENSG00000068078.16
ENSG00000236318.1
ENSG00000176092.12
ENSG00000005001.8
ENSG00000163191.5
ENSG00000137193.12
ENSG00000112378.11
ENSG00000164687.9
ENSG00000132746.13
ENSG00000105141.5
ENSG00000149573.7
ENSG00000118849.8
ENSG00000267795.4
ENSG00000049283.16
ENSG00000261116.1
ENSG00000169469.8
ENSG00000233429.8
ENSG00000189120.4
ENSG00000137975.7
ENSG00000153294.10
ENSG00000177076.5
ENSG00000257084.1
ENSG00000133135.12
ENSG00000142765.16
ENSG00000172818.8
ENSG00000169583.12
ENSG00000248485.1
ENSG00000104783.10
ENSG00000152785.6
ENSG00000182782.7
ENSG00000197308.7
ENSG00000134317.16
ENSG00000111057.9
ENSG00000166828.2
ENSG00000250786.1
ENSG00000260265.1
ENSG00000186197.11
ENSG00000184363.8
ENSG00000204538.3
ENSG00000143556.7
ENSG00000148798.8
ENSG00000268864.3
ENSG00000100342.19
ENSG00000081277.10
ENSG00000175063.15
ENSG00000166145.13
ENSG00000261040.5
ENSG00000175084.10
ENSG00000276850.3
ENSG00000106123.10
ENSG00000242515.4
ENSG00000258602.1
ENSG00000105519.11
ENSG00000172830.11
ENSG00000273335.1
ENSG00000163347.5
ENSG00000117595.9
ENSG00000016602.9
ENSG00000266017.1
ENSG00000104881.13
ENSG00000238279.1
ENSG00000012779.9
ENSG00000175592.7
ENSG00000160862.11
ENSG00000110484.6
ENSG00000159763.3
ENSG00000124664.9
ENSG00000160182.2
ENSG00000115468.10
ENSG00000104447.10
ENSG00000133110.13
ENSG00000124935.3
ENSG00000145423.4
ENSG00000111341.8
ENSG00000129514.5
ENSG00000235687.7
ENSG00000173467.7
ENSG00000240800.1
ENSG00000234918.1
ENSG00000116299.15
ENSG00000091831.20
ENSG00000244468.1
ENSG00000113494.15
ENSG00000134258.15
ENSG00000172551.9
ENSG00000138615.5
ENSG00000123500.8
ENSG00000162078.10
ENSG00000136944.16
ENSG00000176842.13
ENSG00000151892.13
ENSG00000113739.9
ENSG00000205002.3
ENSG00000172061.8
ENSG00000175356.11
ENSG00000106541.10
ENSG00000109436.7
ENSG00000012223.11
ENSG00000141424.11
ENSG00000252621.1
ENSG00000105664.9
ENSG00000171428.12
ENSG00000160180.15
ENSG00000108821.12
ENSG00000168542.11
ENSG00000139329.4
ENSG00000118513.17
ENSG00000115648.12
ENSG00000164692.16
ENSG00000106819.10
ENSG00000099953.8
ENSG00000186160.4
ENSG00000060718.17
ENSG00000164128.5
ENSG00000177508.11
ENSG00000139629.14
ENSG00000198125.11
ENSG00000185499.15
ENSG00000075461.5
ENSG00000189058.7
ENSG00000134533.5
ENSG00000256612.6
ENSG00000148513.16
ENSG00000178372.7
ENSG00000157303.9
ENSG00000178935.5
ENSG00000134215.14
ENSG00000074410.12
ENSG00000278621.1
ENSG00000111799.19
ENSG00000169083.14
ENSG00000143578.14
ENSG00000163359.14
ENSG00000137203.9
ENSG00000106537.7
ENSG00000136457.8
ENSG00000204262.10
ENSG00000235584.2
ENSG00000008196.11
ENSG00000143387.11
ENSG00000087510.6
ENSG00000233622.1
ENSG00000101825.7
ENSG00000158258.14
ENSG00000084628.8
ENSG00000163141.17
ENSG00000164932.11
ENSG00000135549.13
ENSG00000143196.4
ENSG00000197594.10
ENSG00000180818.4
ENSG00000197614.9
ENSG00000230838.1
ENSG00000168350.7
ENSG00000137801.10
ENSG00000108176.13
ENSG00000170561.11
ENSG00000115414.17
ENSG00000144218.17
ENSG00000196917.5
ENSG00000082497.10
ENSG00000166509.9
ENSG00000186340.13
ENSG00000170323.7
ENSG00000185630.17
ENSG00000223808.1
ENSG00000165929.11
ENSG00000085831.14
ENSG00000011465.15
ENSG00000148848.13
ENSG00000164220.6
ENSG00000274173.1
ENSG00000119411.10
ENSG00000167183.2
ENSG00000183888.4
ENSG00000052344.14
ENSG00000011347.8
ENSG00000013588.5
ENSG00000154198.13
ENSG00000186910.3
ENSG00000083307.9
ENSG00000121270.14
ENSG00000259459.4
ENSG00000185924.6
ENSG00000165731.16
ENSG00000132031.11
ENSG00000261039.2
ENSG00000196074.11
ENSG00000245694.7
ENSG00000170801.8
ENSG00000150667.6
ENSG00000120875.7
ENSG00000104413.14
ENSG00000082175.13
ENSG00000106483.10
ENSG00000253768.1
ENSG00000151365.2
ENSG00000084444.12
ENSG00000235750.8
ENSG00000147676.12
ENSG00000129354.10
ENSG00000162949.15
ENSG00000131620.16
ENSG00000167861.14
ENSG00000108932.10
ENSG00000166147.12
ENSG00000166106.3
ENSG00000186377.7
ENSG00000112562.17
ENSG00000251141.4
ENSG00000179241.11
ENSG00000152049.6
ENSG00000203499.9
ENSG00000130635.14
ENSG00000196208.12
ENSG00000138696.9
ENSG00000175895.3
ENSG00000129009.11
ENSG00000132749.9
ENSG00000003989.15
ENSG00000186868.14
ENSG00000102316.15
ENSG00000205426.9
ENSG00000163520.12
ENSG00000188959.9
ENSG00000012660.12
ENSG00000269516.5
ENSG00000148488.14
ENSG00000095739.10
ENSG00000096696.12
ENSG00000075223.12
ENSG00000143412.8
ENSG00000197496.5
ENSG00000117461.13
ENSG00000112379.8
ENSG00000137573.12
ENSG00000119699.6
ENSG00000106624.7
ENSG00000244402.3
ENSG00000249661.1
ENSG00000168743.11
ENSG00000204385.9
ENSG00000057149.13
ENSG00000206073.9
ENSG00000124102.4
ENSG00000178363.4
ENSG00000134757.4
ENSG00000178934.4
ENSG00000185479.5
ENSG00000124107.5
ENSG00000140519.11
ENSG00000171346.12
ENSG00000137440.4
ENSG00000134762.15
ENSG00000069011.14
ENSG00000241794.1
ENSG00000174564.11
ENSG00000147889.15
ENSG00000197641.10
ENSG00000105131.6
ENSG00000163216.6
ENSG00000148346.10
ENSG00000170465.9
ENSG00000170477.11
ENSG00000163739.4
ENSG00000062038.12
ENSG00000203760.7
ENSG00000153802.10
ENSG00000196878.11
ENSG00000105388.13
ENSG00000160886.12
ENSG00000094755.15
ENSG00000129194.6
ENSG00000203785.7
ENSG00000092295.10
ENSG00000069812.10
ENSG00000189001.9
ENSG00000105427.8
ENSG00000109255.10
ENSG00000086570.11
ENSG00000236028.1
ENSG00000207296.1
ENSG00000224259.4
ENSG00000145113.20
ENSG00000276335.1
ENSG00000183347.14
ENSG00000147697.7
ENSG00000086548.8
ENSG00000102854.13
ENSG00000064655.17
ENSG00000169594.11
ENSG00000147883.10
ENSG00000205076.4
ENSG00000249082.2
ENSG00000147394.17
ENSG00000180739.13
ENSG00000188643.9
ENSG00000167900.10
ENSG00000234964.4
ENSG00000101057.14
ENSG00000166535.18
ENSG00000140254.11
ENSG00000137648.15
ENSG00000163923.8
ENSG00000135046.12
ENSG00000136943.9
ENSG00000117399.12
ENSG00000181449.3
ENSG00000272666.1
ENSG00000107159.11
ENSG00000058085.13
ENSG00000171848.12
ENSG00000121858.9
ENSG00000105011.7
ENSG00000127129.8
ENSG00000162366.6
ENSG00000197632.7
ENSG00000073111.12
ENSG00000105048.15
ENSG00000131203.11
ENSG00000108602.16
ENSG00000167767.12
ENSG00000178999.11
ENSG00000133710.14
ENSG00000117394.18
ENSG00000106211.8
ENSG00000166803.9
ENSG00000165949.11
ENSG00000158246.7
ENSG00000118898.14
ENSG00000233901.4
ENSG00000164611.11
ENSG00000125998.7
ENSG00000077935.15
ENSG00000170786.11
ENSG00000025708.11
ENSG00000131015.4
ENSG00000128408.8
ENSG00000137804.11
ENSG00000198074.8
ENSG00000175643.8
ENSG00000109101.6
ENSG00000142945.11
ENSG00000142627.12
ENSG00000170577.7
ENSG00000144354.12
ENSG00000170312.14
ENSG00000237649.6
ENSG00000087128.8
ENSG00000197353.3
ENSG00000088002.10
ENSG00000173801.15
ENSG00000132693.11
ENSG00000169903.6
ENSG00000163631.15
ENSG00000132703.3
ENSG00000164825.3
ENSG00000145321.11
ENSG00000106927.10
ENSG00000171560.13
ENSG00000135744.7
ENSG00000229314.5
ENSG00000171557.15
ENSG00000151655.16
ENSG00000237988.3
ENSG00000148702.13
ENSG00000171747.7
ENSG00000171564.10
ENSG00000161944.15
ENSG00000197249.11
ENSG00000091583.9
ENSG00000170099.5
ENSG00000120057.4
ENSG00000146038.10
ENSG00000104537.15
ENSG00000080293.8
ENSG00000080618.12
ENSG00000176919.10
ENSG00000213886.3
ENSG00000158874.10
ENSG00000146678.8
ENSG00000169562.9
ENSG00000228278.3
ENSG00000136881.10
ENSG00000160867.13
ENSG00000084674.12
ENSG00000088992.16
ENSG00000104760.15
ENSG00000136883.11
ENSG00000125730.15
ENSG00000166825.12
ENSG00000275410.3
ENSG00000118785.12
ENSG00000124875.8
ENSG00000128242.11
ENSG00000100665.10
ENSG00000138207.11
ENSG00000196620.7
ENSG00000198758.9
ENSG00000123243.13
ENSG00000258793.1
ENSG00000140835.9
ENSG00000006611.14
ENSG00000163121.8
ENSG00000122870.10
ENSG00000134873.8
ENSG00000156510.12
ENSG00000124920.12
ENSG00000108846.14
ENSG00000106258.12
ENSG00000177459.9
ENSG00000124602.8
ENSG00000118271.8
ENSG00000260015.1
ENSG00000127831.9
ENSG00000123838.9
ENSG00000069535.13
ENSG00000224739.2
ENSG00000155629.13
ENSG00000105707.12
ENSG00000171759.7
ENSG00000129988.5
ENSG00000113924.10
ENSG00000147003.5
ENSG00000174827.12
ENSG00000106804.7
ENSG00000136872.16
ENSG00000110245.10
ENSG00000240583.9
ENSG00000148677.6
ENSG00000118137.8
ENSG00000196975.13
ENSG00000187134.11
ENSG00000142484.6
ENSG00000231013.1
ENSG00000198734.9
ENSG00000112299.7
ENSG00000135220.9
ENSG00000117707.14
ENSG00000114771.12
ENSG00000204128.5
ENSG00000138131.3
ENSG00000001626.13
ENSG00000137673.7
ENSG00000128298.15
ENSG00000137731.12
ENSG00000169856.8
ENSG00000229656.5
ENSG00000095932.6
ENSG00000019505.6
ENSG00000152804.9
ENSG00000179674.3
ENSG00000229380.1
ENSG00000226733.1
ENSG00000007306.13
ENSG00000138109.9
ENSG00000138115.12
ENSG00000105643.8
ENSG00000169429.9
ENSG00000174567.7
ENSG00000121895.7
ENSG00000055957.9
ENSG00000179862.6
ENSG00000015520.13
ENSG00000178401.13
ENSG00000244503.1
ENSG00000170927.13
ENSG00000101076.15
ENSG00000106327.11
ENSG00000171236.9
ENSG00000259120.2
ENSG00000273038.2
ENSG00000187045.15
ENSG00000170962.11
ENSG00000100557.8
ENSG00000173702.6
ENSG00000133488.13
ENSG00000153086.12
ENSG00000187867.7
ENSG00000198189.9
ENSG00000115718.16
ENSG00000115009.10
ENSG00000180745.4
ENSG00000086696.9
ENSG00000129946.9
ENSG00000196139.10
ENSG00000257017.7
ENSG00000081041.8
ENSG00000100031.17
ENSG00000164626.8
ENSG00000261829.1
ENSG00000117834.11
ENSG00000131482.8
ENSG00000167711.12
ENSG00000204610.11
ENSG00000126218.10
ENSG00000137077.6
ENSG00000157765.10
ENSG00000154080.11
ENSG00000167608.10
ENSG00000149131.14
ENSG00000076864.18
ENSG00000092929.10
ENSG00000148468.15
ENSG00000180210.13
ENSG00000170439.6
ENSG00000117594.8
ENSG00000116833.12
ENSG00000118004.16
ENSG00000160282.12
ENSG00000111339.9
ENSG00000213937.3
ENSG00000137819.12
ENSG00000186715.9
ENSG00000156096.11
ENSG00000230623.2
ENSG00000113905.4
ENSG00000157399.13
ENSG00000143036.15
ENSG00000146039.9
ENSG00000275234.1
ENSG00000125798.13
ENSG00000267530.2
ENSG00000112312.8
ENSG00000108242.11
ENSG00000169862.17
ENSG00000066468.19
ENSG00000259974.2
ENSG00000079112.8
ENSG00000233041.7
ENSG00000113722.15
ENSG00000127324.7
ENSG00000102837.6
ENSG00000143167.10
ENSG00000162896.5
ENSG00000163586.8
ENSG00000198643.5
ENSG00000165556.9
ENSG00000007952.16
ENSG00000010438.15
ENSG00000015413.8
ENSG00000122711.7
ENSG00000134193.13
ENSG00000106178.5
ENSG00000198788.8
ENSG00000099812.7
ENSG00000163501.6
ENSG00000112818.8
ENSG00000166143.8
ENSG00000165828.12
ENSG00000170689.9
ENSG00000131771.12
ENSG00000183734.4
ENSG00000002726.18
ENSG00000124429.16
ENSG00000165215.6
ENSG00000119888.9
ENSG00000070019.4
ENSG00000171124.11
ENSG00000101311.14
ENSG00000167600.12
ENSG00000115386.5
ENSG00000091138.11
ENSG00000016490.14
ENSG00000166866.11
ENSG00000099834.17
ENSG00000204616.9
ENSG00000089472.15
ENSG00000139540.10
ENSG00000118322.11
ENSG00000176532.3
ENSG00000165376.9
ENSG00000169994.17
ENSG00000188257.9
ENSG00000151715.6
ENSG00000178623.10
ENSG00000272763.1
ENSG00000243709.1
ENSG00000197273.3
ENSG00000170608.2
ENSG00000134398.11
ENSG00000108375.11
ENSG00000197142.9
ENSG00000186854.9
ENSG00000109321.9
ENSG00000064651.12
ENSG00000132437.16
ENSG00000263429.3
ENSG00000163734.4
ENSG00000070526.13
ENSG00000175311.6
ENSG00000178828.6
ENSG00000100170.8
ENSG00000166920.9
ENSG00000259933.5
ENSG00000169894.16
ENSG00000184012.10
ENSG00000120756.11
ENSG00000244649.3
ENSG00000167748.9
ENSG00000176387.6
ENSG00000261123.1
ENSG00000168646.11
ENSG00000079385.20
ENSG00000187908.14
ENSG00000133216.15
ENSG00000167617.2
ENSG00000162981.13
ENSG00000179914.4
ENSG00000164816.7
ENSG00000142677.3
ENSG00000117472.8
ENSG00000189325.6
ENSG00000226812.2
ENSG00000164822.4
ENSG00000105523.3
ENSG00000254290.1
ENSG00000262406.2
ENSG00000106384.9
ENSG00000144852.15
ENSG00000172016.14
ENSG00000053918.14
ENSG00000181885.17
ENSG00000210741.1
ENSG00000188761.10
ENSG00000211890.3
ENSG00000255474.1
ENSG00000102445.17
ENSG00000237643.1
ENSG00000204876.4
ENSG00000101187.14
ENSG00000236935.1
ENSG00000169174.10
ENSG00000139292.11
ENSG00000242207.1
ENSG00000116771.5
ENSG00000100558.7
ENSG00000244355.6
ENSG00000099617.3
ENSG00000137634.8
ENSG00000149418.9
ENSG00000120068.6
ENSG00000112699.9
ENSG00000185101.11
ENSG00000180861.8
ENSG00000259823.4
ENSG00000007171.15
ENSG00000140297.11
ENSG00000139515.5
ENSG00000176920.11
ENSG00000125378.14
ENSG00000149968.10
ENSG00000103888.14
ENSG00000222001.2
ENSG00000103534.15
ENSG00000162482.4
ENSG00000196611.4
ENSG00000205277.8
ENSG00000057294.12
ENSG00000156413.12
ENSG00000175832.11
ENSG00000105963.12
ENSG00000264755.1
ENSG00000130513.6
ENSG00000164078.11
ENSG00000107242.16
ENSG00000105357.14
ENSG00000135373.11
ENSG00000197408.7
ENSG00000181577.14
ENSG00000007312.11
ENSG00000105369.8
ENSG00000156738.16
ENSG00000177455.10
ENSG00000117215.13
ENSG00000131401.10
ENSG00000269404.5
ENSG00000277054.1
ENSG00000224137.1
ENSG00000102879.14
ENSG00000169442.7
ENSG00000110777.10
ENSG00000137078.7
ENSG00000100721.9
ENSG00000132185.15
ENSG00000172724.10
ENSG00000140379.7
ENSG00000211899.6
ENSG00000277030.1
ENSG00000128218.7
ENSG00000227507.2
ENSG00000104894.10
ENSG00000122122.9
ENSG00000012124.13
ENSG00000274172.1
ENSG00000196092.11
ENSG00000104814.11
ENSG00000265206.3
ENSG00000234883.3
ENSG00000100985.7
ENSG00000118308.13
ENSG00000275301.1
ENSG00000139193.3
ENSG00000107317.10
ENSG00000137101.11
ENSG00000140968.9
ENSG00000028277.19
ENSG00000136490.7
ENSG00000265929.1
ENSG00000128340.13
ENSG00000105374.8
ENSG00000159958.4
ENSG00000135144.6
ENSG00000160856.19
ENSG00000136573.11
ENSG00000170476.14
ENSG00000035720.6
ENSG00000180096.10
ENSG00000103522.14
ENSG00000015285.9
ENSG00000163568.12
ENSG00000165178.9
ENSG00000105246.5
ENSG00000117091.8
ENSG00000149781.11
ENSG00000136167.12
ENSG00000167483.16
ENSG00000143119.11
ENSG00000112149.8
ENSG00000104951.14
ENSG00000115956.9
ENSG00000158050.4
ENSG00000010671.14
ENSG00000180353.9
ENSG00000158517.12
ENSG00000226979.7
ENSG00000083454.20
ENSG00000275385.1
ENSG00000138755.5
ENSG00000147168.11
ENSG00000127074.13
ENSG00000213999.14
ENSG00000134028.13
ENSG00000079263.17
ENSG00000168421.11
ENSG00000161405.15
ENSG00000102096.9
ENSG00000241106.5
ENSG00000247774.5
ENSG00000211978.2
ENSG00000162511.7
ENSG00000175463.10
ENSG00000172578.10
ENSG00000126353.3
ENSG00000211772.7
ENSG00000137265.13
ENSG00000181617.5
ENSG00000143851.14
ENSG00000126264.8
ENSG00000130755.11
ENSG00000074370.16
ENSG00000048462.9
ENSG00000163219.10
ENSG00000182866.15
ENSG00000196839.11
ENSG00000186517.12
ENSG00000100290.2
ENSG00000110031.11
ENSG00000184293.6
ENSG00000277734.3
ENSG00000113088.5
ENSG00000174500.11
ENSG00000197943.8
ENSG00000196735.10
ENSG00000240505.7
ENSG00000141968.6
ENSG00000156234.7
ENSG00000187912.10
ENSG00000086730.15
ENSG00000101445.8
ENSG00000101017.12
ENSG00000159753.12
ENSG00000072818.10
ENSG00000185811.15
ENSG00000167286.8
ENSG00000253140.1
ENSG00000146094.12
ENSG00000111732.9
ENSG00000186818.11
ENSG00000162894.10
ENSG00000182487.11
ENSG00000236591.1
ENSG00000167414.4
ENSG00000153898.11
ENSG00000100453.11
ENSG00000162739.12
ENSG00000131378.12
ENSG00000213654.8
ENSG00000089692.7
ENSG00000174123.9
ENSG00000123338.11
ENSG00000168918.12
ENSG00000026751.15
ENSG00000182162.8
ENSG00000211898.6
ENSG00000090382.5
ENSG00000271503.4
ENSG00000125726.9
ENSG00000081237.17
ENSG00000105639.17
ENSG00000100365.13
ENSG00000158457.5
ENSG00000105122.11
ENSG00000100060.16
ENSG00000168071.20
ENSG00000132704.14
ENSG00000196126.9
ENSG00000134061.5
ENSG00000204257.13
ENSG00000242574.7
ENSG00000163154.5
ENSG00000128815.16
ENSG00000180644.6
ENSG00000198771.9
ENSG00000172349.15
ENSG00000204252.11
ENSG00000223865.9
ENSG00000179344.15
ENSG00000112303.12
ENSG00000196684.11
ENSG00000104903.4
ENSG00000170054.13
ENSG00000124772.10
ENSG00000077984.5
ENSG00000179715.11
ENSG00000188822.7
ENSG00000160255.15
ENSG00000143297.17
ENSG00000167895.13
ENSG00000256262.1
ENSG00000111348.7
ENSG00000180448.9
ENSG00000124243.16
ENSG00000229391.6
ENSG00000005844.16
ENSG00000204287.12
ENSG00000188404.7
ENSG00000095585.15
ENSG00000142512.13
ENSG00000100450.11
ENSG00000211767.1
ENSG00000164047.4
ENSG00000158714.9
ENSG00000172183.13
ENSG00000176788.8
ENSG00000145649.7
ENSG00000103187.7
ENSG00000089820.14
ENSG00000165168.7
ENSG00000211753.3
ENSG00000102970.9
ENSG00000225885.5
ENSG00000125910.5
ENSG00000274735.1
ENSG00000277105.1
ENSG00000276967.1
ENSG00000275530.1
ENSG00000251562.6
ENSG00000278597.1
ENSG00000241781.2
ENSG00000239559.2
ENSG00000239776.2
ENSG00000276924.1
ENSG00000226532.1
ENSG00000225972.1
ENSG00000235363.1
ENSG00000198744.5
ENSG00000188508.9
ENSG00000269888.1
ENSG00000250321.1
ENSG00000168143.8
ENSG00000065618.15
ENSG00000129451.10
ENSG00000266019.1
ENSG00000279225.1
ENSG00000198435.3
ENSG00000066405.11
ENSG00000256148.1
ENSG00000225840.2
ENSG00000267541.1
ENSG00000169509.5
ENSG00000181649.5
ENSG00000233493.3
ENSG00000168453.13
ENSG00000240759.1
ENSG00000170373.7
ENSG00000223551.1
ENSG00000163362.9
ENSG00000234287.1
ENSG00000239040.1
ENSG00000229344.1
ENSG00000140279.11
ENSG00000167755.12
ENSG00000238741.1
ENSG00000262902.1
ENSG00000143536.7
ENSG00000226608.3
ENSG00000134755.13
ENSG00000269981.1
ENSG00000281383.1
ENSG00000096433.9
ENSG00000200170.1
ENSG00000167759.11
ENSG00000214748.2
ENSG00000226958.1
ENSG00000163874.8
ENSG00000169035.10
ENSG00000205413.6
ENSG00000178209.13
ENSG00000271043.2
ENSG00000235655.3
ENSG00000163221.8
ENSG00000229119.3
ENSG00000188112.7
ENSG00000159527.3
ENSG00000180921.6
ENSG00000240409.1
ENSG00000244094.1
ENSG00000103257.7
ENSG00000279806.1
ENSG00000163814.6
ENSG00000196344.10
ENSG00000053747.14
ENSG00000224543.4
ENSG00000230629.2
ENSG00000176597.10
ENSG00000279487.1
ENSG00000232346.1
ENSG00000232177.1
ENSG00000125780.11
ENSG00000237004.3
ENSG00000101447.12
ENSG00000234664.1
ENSG00000091409.13
ENSG00000265982.1
ENSG00000253945.1
ENSG00000219023.1
ENSG00000259045.1
ENSG00000226499.1
ENSG00000029153.13
ENSG00000269028.3
ENSG00000275216.1
ENSG00000136826.13
ENSG00000131095.10
ENSG00000147588.6
ENSG00000172020.11
ENSG00000132692.17
ENSG00000171885.12
ENSG00000160307.8
ENSG00000106278.10
ENSG00000129244.7
ENSG00000150625.15
ENSG00000100427.14
ENSG00000133048.11
ENSG00000137285.9
ENSG00000164434.10
ENSG00000105894.10
ENSG00000164929.15
ENSG00000046653.13
ENSG00000184221.11
ENSG00000123560.12
ENSG00000125462.15
ENSG00000079215.12
ENSG00000130287.12
ENSG00000018625.13
ENSG00000167614.12
ENSG00000233639.4
ENSG00000168309.15
ENSG00000205927.4
ENSG00000275830.1
ENSG00000149557.11
ENSG00000157150.4
ENSG00000132718.8
ENSG00000164106.6
ENSG00000078549.13
ENSG00000165478.6
ENSG00000167552.12
ENSG00000105696.7
ENSG00000064886.12
ENSG00000120885.18
ENSG00000170075.8
ENSG00000162873.13
ENSG00000131094.3
ENSG00000109846.6
ENSG00000105605.6
ENSG00000114646.8
ENSG00000104112.7
ENSG00000187653.11
ENSG00000170390.13
ENSG00000171951.4
ENSG00000105290.10
ENSG00000091129.18
ENSG00000131409.11
ENSG00000182103.4
ENSG00000108830.9
ENSG00000005513.9
ENSG00000110436.10
ENSG00000182916.7
ENSG00000177807.6
ENSG00000154277.11
ENSG00000245526.7
ENSG00000103647.11
ENSG00000244734.2
ENSG00000242808.6
ENSG00000113578.16
ENSG00000100505.12
ENSG00000124479.8
ENSG00000101198.13
ENSG00000198576.3
ENSG00000184524.5
ENSG00000168913.6
ENSG00000162493.15
ENSG00000184486.8
ENSG00000134769.20
ENSG00000137726.14
ENSG00000152583.11
ENSG00000111783.11
ENSG00000132563.14
ENSG00000157851.15
ENSG00000182132.11
ENSG00000198914.2
ENSG00000129596.4
ENSG00000187416.10
ENSG00000240694.7
ENSG00000132688.10
ENSG00000182175.12
ENSG00000176165.9
ENSG00000240184.5
ENSG00000152092.14
ENSG00000139352.3
ENSG00000144834.11
ENSG00000237949.1
ENSG00000125355.14
ENSG00000146966.11
ENSG00000115266.10
ENSG00000146005.3
ENSG00000171388.11
ENSG00000162975.4
ENSG00000134222.15
ENSG00000105270.13
ENSG00000053438.8
ENSG00000169085.10
ENSG00000021300.12
ENSG00000176971.3
ENSG00000263146.2
ENSG00000109107.12
ENSG00000155980.10
ENSG00000170558.7
ENSG00000160781.14
ENSG00000135472.7
ENSG00000196376.9
ENSG00000131386.16
ENSG00000173114.11
ENSG00000166922.7
ENSG00000159164.8
ENSG00000154721.13
ENSG00000155659.13
ENSG00000150551.10
ENSG00000165443.10
ENSG00000078018.18
ENSG00000132329.9
ENSG00000179314.12
ENSG00000148053.14
ENSG00000109472.12
ENSG00000164683.15
ENSG00000131711.13
ENSG00000114200.8
ENSG00000015592.15
ENSG00000162706.11
ENSG00000121653.10
ENSG00000090932.9
ENSG00000236876.3
ENSG00000172201.9
ENSG00000102109.8
ENSG00000132639.11
ENSG00000159784.16
ENSG00000163485.14
ENSG00000265452.1
ENSG00000095970.15
ENSG00000130226.15
ENSG00000139737.20
ENSG00000124785.7
ENSG00000157103.9
ENSG00000135916.14
ENSG00000167191.10
ENSG00000139910.18
ENSG00000223802.6
ENSG00000105767.2
ENSG00000121005.7
ENSG00000164776.8
ENSG00000204065.2
ENSG00000129151.7
ENSG00000072832.13
ENSG00000228058.1
ENSG00000184905.7
ENSG00000101265.14
ENSG00000174871.9
ENSG00000103260.7
ENSG00000067840.11
ENSG00000213760.9
ENSG00000196361.8
ENSG00000224550.1
ENSG00000169313.9
ENSG00000188338.13
ENSG00000100167.18
ENSG00000171766.14
ENSG00000175445.13
ENSG00000092096.13
ENSG00000066032.17
ENSG00000205929.8
ENSG00000101955.13
ENSG00000101134.10
ENSG00000105737.8
ENSG00000139200.12
ENSG00000103449.10
ENSG00000121753.11
ENSG00000170290.3
ENSG00000130294.13
ENSG00000198797.6
ENSG00000145721.10
ENSG00000249992.1
ENSG00000187773.8
ENSG00000159516.8
ENSG00000167768.4
ENSG00000163202.4
ENSG00000087494.14
ENSG00000136688.9
ENSG00000196805.7
ENSG00000229035.2
ENSG00000188100.8
ENSG00000166670.8
ENSG00000167754.11
ENSG00000134760.5
ENSG00000126233.1
ENSG00000136695.13
ENSG00000154227.12
ENSG00000226145.6
ENSG00000129455.14
ENSG00000170454.5
ENSG00000185966.3
ENSG00000145824.11
ENSG00000145934.14
ENSG00000175121.10
ENSG00000134363.10
ENSG00000181333.11
ENSG00000165799.4
ENSG00000178919.8
ENSG00000123892.10
ENSG00000137745.10
ENSG00000075618.16
ENSG00000198729.4
ENSG00000184330.10
ENSG00000163032.10
ENSG00000161249.19
ENSG00000128383.11
ENSG00000127824.12
ENSG00000251381.5
ENSG00000185567.6
ENSG00000185962.1
ENSG00000155918.6
ENSG00000167757.12
ENSG00000273760.1
ENSG00000188089.12
ENSG00000186395.6
ENSG00000188522.13
ENSG00000170426.1
ENSG00000187689.8
ENSG00000171711.2
ENSG00000170423.11
ENSG00000041982.13
ENSG00000122861.14
ENSG00000104419.13
ENSG00000019549.7
ENSG00000184148.3
ENSG00000204421.2
ENSG00000100362.11
ENSG00000147614.3
ENSG00000184908.16
ENSG00000214128.9
ENSG00000168269.8
ENSG00000105929.14
ENSG00000116039.10
ENSG00000004939.12
ENSG00000166589.11
ENSG00000249601.2
ENSG00000151418.10
ENSG00000265460.5
ENSG00000197444.8
ENSG00000172005.9
ENSG00000173253.13
ENSG00000156284.5
ENSG00000188175.8
ENSG00000147606.7
ENSG00000146755.9
ENSG00000185133.12
ENSG00000132677.11
ENSG00000225064.1
ENSG00000162399.6
ENSG00000104267.8
ENSG00000186510.10
ENSG00000187783.10
ENSG00000149599.14
ENSG00000277011.1
ENSG00000261399.1
ENSG00000139055.5
ENSG00000176945.15
ENSG00000050628.19
ENSG00000157404.14
ENSG00000109684.13
ENSG00000281769.1
ENSG00000205363.5
ENSG00000115112.7
ENSG00000141750.6
ENSG00000185274.10
ENSG00000254528.6
ENSG00000006747.13
ENSG00000168907.12
ENSG00000267774.2
ENSG00000261434.1
ENSG00000172348.13
ENSG00000234979.1
ENSG00000072954.5
ENSG00000109819.7
ENSG00000215644.8
ENSG00000102678.6
ENSG00000167749.10
ENSG00000111319.11
ENSG00000186766.7
ENSG00000112530.10
ENSG00000138678.9
ENSG00000174562.12
ENSG00000166148.3
ENSG00000273664.1
ENSG00000118596.10
ENSG00000134548.8
ENSG00000111052.6
ENSG00000198203.8
ENSG00000145850.7
ENSG00000166165.11
ENSG00000115290.8
ENSG00000128849.10
ENSG00000114378.15
ENSG00000224769.1
ENSG00000143001.4
ENSG00000138798.10
ENSG00000166816.12
ENSG00000132405.17
ENSG00000150201.13
ENSG00000176641.9
ENSG00000095713.12
ENSG00000235162.7
ENSG00000174326.10
ENSG00000215218.3
ENSG00000174607.9
ENSG00000198003.10
ENSG00000075239.12
ENSG00000127561.13
ENSG00000241233.2
ENSG00000185028.3
ENSG00000065882.14
ENSG00000101049.13
ENSG00000109182.10
ENSG00000165685.7
ENSG00000125966.9
ENSG00000153446.14
ENSG00000259291.2
ENSG00000005108.14
ENSG00000263155.4
ENSG00000183578.5
ENSG00000139112.9
ENSG00000111058.6
ENSG00000083720.11
ENSG00000254844.4
ENSG00000204323.5
ENSG00000260469.2
ENSG00000121898.11
ENSG00000100612.12
ENSG00000177133.9
ENSG00000077009.12
ENSG00000267014.4
ENSG00000250479.7
ENSG00000069122.17
ENSG00000253549.4
ENSG00000164181.12
ENSG00000204511.2
ENSG00000269933.1
ENSG00000197892.11
ENSG00000151623.13
ENSG00000143882.8
ENSG00000181856.13
ENSG00000166415.13
ENSG00000102934.8
ENSG00000151726.12
ENSG00000114573.8
ENSG00000185352.8
ENSG00000143153.11
ENSG00000146021.13
ENSG00000123689.5
ENSG00000185290.3
ENSG00000183696.12
ENSG00000103253.16
ENSG00000260710.1
ENSG00000167703.13
ENSG00000172164.12
ENSG00000182240.14
ENSG00000112246.8
ENSG00000279444.1
ENSG00000226087.1
ENSG00000139116.16
ENSG00000215246.5
ENSG00000112992.15
ENSG00000173542.7
ENSG00000211445.10
ENSG00000266120.1
ENSG00000025039.13
ENSG00000233850.1
ENSG00000142449.11
ENSG00000168785.6
ENSG00000173612.8
ENSG00000065320.7
ENSG00000125618.15
ENSG00000168297.14
ENSG00000163536.11
ENSG00000158856.16
ENSG00000115252.17
ENSG00000047648.20
ENSG00000165621.7
ENSG00000171729.12
ENSG00000213918.9
ENSG00000258829.1
ENSG00000233255.1
ENSG00000109654.13
ENSG00000272502.1
ENSG00000228705.1
ENSG00000115361.6
ENSG00000125775.13
ENSG00000151729.9
ENSG00000225630.1
ENSG00000144035.3
ENSG00000185633.9
ENSG00000171234.12
ENSG00000138079.12
ENSG00000145692.13
ENSG00000154269.13
ENSG00000227869.1
ENSG00000167772.10
ENSG00000139194.6
ENSG00000156222.10
ENSG00000124564.16
ENSG00000132840.8
ENSG00000138792.8
ENSG00000164283.11
ENSG00000050767.14
ENSG00000112499.11
ENSG00000143248.11
ENSG00000010379.14
ENSG00000142319.17
ENSG00000162692.9
ENSG00000158089.13
ENSG00000228262.7
ENSG00000107611.13
ENSG00000147872.8
ENSG00000100253.11
ENSG00000249948.5
ENSG00000129521.12
ENSG00000153822.12
ENSG00000166741.6
ENSG00000235142.6
ENSG00000082684.13
ENSG00000081479.11
ENSG00000113249.11
ENSG00000149124.9
ENSG00000183747.10
ENSG00000100079.6
ENSG00000113361.11
ENSG00000066813.13
ENSG00000171227.6
ENSG00000241119.1
ENSG00000173930.8
ENSG00000002933.6
ENSG00000225431.1
ENSG00000152779.13
ENSG00000232153.2
ENSG00000259347.4
ENSG00000112715.19
ENSG00000138030.11
ENSG00000102755.9
ENSG00000258586.1
ENSG00000168065.14
ENSG00000132837.13
ENSG00000168679.16
ENSG00000113492.12
ENSG00000133116.7
ENSG00000130300.7
ENSG00000124568.9
ENSG00000214491.7
ENSG00000205795.4
ENSG00000207148.1
ENSG00000135245.9
ENSG00000114455.12
ENSG00000147647.11
ENSG00000165092.11
ENSG00000241158.4
ENSG00000136960.11
ENSG00000137251.14
ENSG00000134716.8
ENSG00000269190.4
ENSG00000233610.1
ENSG00000224490.4
ENSG00000113389.14
ENSG00000075891.20
ENSG00000163762.5
ENSG00000148926.8
ENSG00000143839.13
ENSG00000090530.8
ENSG00000253574.4
ENSG00000214145.5
ENSG00000117266.14
ENSG00000106565.16
ENSG00000152137.5
ENSG00000153071.13
ENSG00000079689.12
ENSG00000047457.12
ENSG00000159167.10
ENSG00000110799.12
ENSG00000010932.14
ENSG00000269113.3
ENSG00000128052.8
ENSG00000132744.6
ENSG00000198796.6
ENSG00000166592.10
ENSG00000113083.11
ENSG00000197635.8
ENSG00000199629.1
ENSG00000100292.15
ENSG00000119938.8
ENSG00000237517.7
ENSG00000130234.9
ENSG00000123610.4
ENSG00000165507.8
ENSG00000118514.12
ENSG00000110195.10
ENSG00000108381.9
ENSG00000148942.13
ENSG00000080493.12
ENSG00000172594.11
ENSG00000170370.11
ENSG00000130201.6
ENSG00000183549.9
ENSG00000144214.8
ENSG00000178878.11
ENSG00000120129.5
ENSG00000255746.1
ENSG00000259092.1
ENSG00000136160.13
ENSG00000130822.14
ENSG00000164342.11
ENSG00000163235.14
ENSG00000116882.13
ENSG00000091879.12
ENSG00000142583.16
ENSG00000187048.11
ENSG00000261371.4
ENSG00000186918.12
ENSG00000248763.2
ENSG00000079308.15
ENSG00000204528.3
ENSG00000162998.4
ENSG00000164237.7
ENSG00000113790.9
ENSG00000154025.14
ENSG00000163581.12
ENSG00000272398.4
ENSG00000099250.16
ENSG00000273585.1
ENSG00000166840.12
ENSG00000181778.4
ENSG00000105825.10
ENSG00000223914.1
ENSG00000125872.7
ENSG00000263961.5
ENSG00000160801.12
ENSG00000198075.8
ENSG00000188176.10
ENSG00000101443.16
ENSG00000262198.1
ENSG00000241935.7
ENSG00000232110.6
ENSG00000271824.1
ENSG00000188906.12
ENSG00000160808.8
ENSG00000178826.9
ENSG00000242110.6
ENSG00000157551.16
ENSG00000126878.11
ENSG00000164761.7
ENSG00000022267.15
ENSG00000229847.7
ENSG00000225342.2
ENSG00000167779.6
ENSG00000105855.8
ENSG00000277586.1
ENSG00000234685.1
ENSG00000166126.9
ENSG00000234184.4
ENSG00000131400.6
ENSG00000135447.15
ENSG00000081800.7
ENSG00000105976.13
ENSG00000166035.9
ENSG00000119125.15
ENSG00000178445.8
ENSG00000135253.12
ENSG00000141401.10
ENSG00000125848.9
ENSG00000171243.7
ENSG00000142661.17
ENSG00000179023.8
ENSG00000074276.9
ENSG00000111181.11
ENSG00000178234.11
ENSG00000184434.7
ENSG00000205403.11
ENSG00000135127.10
ENSG00000100767.14
ENSG00000006327.12
ENSG00000176974.16
ENSG00000154153.12
ENSG00000157111.11
ENSG00000144407.8
ENSG00000135919.11
ENSG00000167588.11
ENSG00000072840.11
ENSG00000144331.17
ENSG00000188029.7
ENSG00000165171.9
ENSG00000008517.15
ENSG00000170412.15
ENSG00000126603.7
ENSG00000109861.14
ENSG00000233834.5
ENSG00000162460.6
ENSG00000197891.10
ENSG00000007062.10
ENSG00000225329.2
ENSG00000005381.7
ENSG00000169385.2
ENSG00000185198.10
ENSG00000172232.8
ENSG00000122025.13
ENSG00000196415.8
ENSG00000197561.5
ENSG00000123405.12
ENSG00000197471.10
ENSG00000119535.16
ENSG00000274536.3
ENSG00000108405.3
ENSG00000169397.3
ENSG00000100448.3
ENSG00000211917.1
ENSG00000263381.1
ENSG00000136315.4
ENSG00000254325.2
ENSG00000133246.10
ENSG00000211921.1
ENSG00000233655.1
ENSG00000232543.2
ENSG00000115232.12
ENSG00000255587.6
ENSG00000199405.1
ENSG00000228131.1
ENSG00000278421.1
ENSG00000254911.3
ENSG00000263264.1
ENSG00000266189.1
ENSG00000068831.17
ENSG00000145287.9
ENSG00000122862.4
ENSG00000128322.6
ENSG00000201217.1
ENSG00000125740.12
ENSG00000223609.6
ENSG00000207308.1
ENSG00000264991.1
ENSG00000211692.1
ENSG00000211688.1
ENSG00000172322.12
ENSG00000211930.1
ENSG00000211914.1
ENSG00000064201.14
ENSG00000236170.1
ENSG00000200814.1
ENSG00000223946.1
ENSG00000265195.1
ENSG00000104043.13
ENSG00000175857.7
ENSG00000110934.9
ENSG00000277916.1
ENSG00000222365.1
ENSG00000110665.10
ENSG00000206650.1
ENSG00000234630.1
ENSG00000166501.11
ENSG00000149516.12
ENSG00000150681.8
ENSG00000211920.1
ENSG00000267852.1
ENSG00000211928.1
ENSG00000185862.6
ENSG00000281760.1
ENSG00000198520.9
ENSG00000090376.7
ENSG00000185905.3
ENSG00000255197.4
ENSG00000231587.1
ENSG00000128040.9
ENSG00000227800.1
ENSG00000264653.1
ENSG00000281628.1
ENSG00000212195.2
ENSG00000264757.1
ENSG00000213613.2
ENSG00000172543.6
ENSG00000209082.1
ENSG00000137841.10
ENSG00000207741.1
ENSG00000274210.1
ENSG00000168010.9
ENSG00000273781.1
ENSG00000211915.1
ENSG00000207234.1
ENSG00000253043.1
ENSG00000211924.1
ENSG00000206651.1
ENSG00000265527.1
ENSG00000110848.7
ENSG00000237020.1
ENSG00000122223.11
ENSG00000281896.1
ENSG00000252759.1
ENSG00000237197.1
ENSG00000269902.1
ENSG00000105810.8
ENSG00000182557.6
ENSG00000249019.2
ENSG00000274008.1
ENSG00000174004.5
ENSG00000206763.1
ENSG00000199733.1
ENSG00000272211.1
ENSG00000252975.1
ENSG00000202566.3
ENSG00000161960.13
ENSG00000216020.2
ENSG00000234925.2
ENSG00000134516.14
ENSG00000201801.1
ENSG00000207223.1
ENSG00000241911.1
ENSG00000238311.1
ENSG00000272053.1
ENSG00000142347.15
ENSG00000172794.18
ENSG00000210049.1
ENSG00000162676.10
ENSG00000200169.1
ENSG00000171777.14
ENSG00000200953.1
ENSG00000212027.2
ENSG00000170571.10
ENSG00000227108.1
ENSG00000169877.8
ENSG00000274963.1
ENSG00000201028.1
ENSG00000266539.1
ENSG00000120280.5
ENSG00000171643.12
ENSG00000257883.1
ENSG00000230322.1
ENSG00000136286.13
ENSG00000252503.1
ENSG00000257979.1
ENSG00000201086.1
ENSG00000265871.1
ENSG00000127507.16
ENSG00000105383.13
ENSG00000230684.1
ENSG00000252498.1
ENSG00000163563.7
ENSG00000222937.1
ENSG00000234040.3
ENSG00000201592.1
ENSG00000254463.1
ENSG00000281042.1
ENSG00000201198.1
ENSG00000207870.1
ENSG00000107099.14
ENSG00000264773.1
ENSG00000226777.6
ENSG00000248996.1
ENSG00000252361.1
ENSG00000211923.1
ENSG00000211931.1
ENSG00000199824.1
ENSG00000167613.14
ENSG00000251748.1
ENSG00000181800.5
ENSG00000220517.2
ENSG00000111913.14
ENSG00000240233.3
ENSG00000212293.1
ENSG00000239079.1
ENSG00000271428.1
ENSG00000004468.11
ENSG00000198732.9
ENSG00000116147.15
ENSG00000260807.5
ENSG00000105409.14
ENSG00000170091.9
ENSG00000100095.17
ENSG00000177108.5
ENSG00000167654.16
ENSG00000105251.9
ENSG00000164089.7
ENSG00000139970.15
ENSG00000165795.19
ENSG00000107295.9
ENSG00000144230.15
ENSG00000018236.13
ENSG00000144485.9
ENSG00000165566.12
ENSG00000087258.12
ENSG00000275620.1
ENSG00000101542.8
ENSG00000186310.9
ENSG00000105695.13
ENSG00000175161.12
ENSG00000120251.17
ENSG00000126861.4
ENSG00000122756.13
ENSG00000187122.15
ENSG00000166091.18
ENSG00000091513.13
ENSG00000125675.16
ENSG00000133878.7
ENSG00000204681.9
ENSG00000155511.16
ENSG00000166963.11
ENSG00000180354.14
ENSG00000110076.17
ENSG00000152578.11
ENSG00000204347.3
ENSG00000144278.13
ENSG00000185818.7
ENSG00000197971.13
ENSG00000148123.13
ENSG00000108309.11
ENSG00000092051.15
ENSG00000172458.4
ENSG00000204655.10
ENSG00000185565.10
ENSG00000074317.9
ENSG00000274956.2
ENSG00000063015.18
ENSG00000168280.15
ENSG00000205704.6
ENSG00000156959.8
ENSG00000250510.6
ENSG00000183044.10
ENSG00000182902.12
ENSG00000072182.11
ENSG00000075043.16
ENSG00000146122.15
ENSG00000248184.1
ENSG00000181790.9
ENSG00000166292.10
ENSG00000104435.12
ENSG00000109956.11
ENSG00000110881.10
ENSG00000172379.17
ENSG00000198756.9
ENSG00000124194.14
ENSG00000117601.12
ENSG00000145192.11
ENSG00000113889.10
ENSG00000110169.9
ENSG00000099937.9
ENSG00000162267.11
ENSG00000172482.4
ENSG00000251164.1
ENSG00000198848.11
ENSG00000122194.17
ENSG00000158104.10
ENSG00000151224.11
ENSG00000244414.5
ENSG00000187758.6
ENSG00000130208.8
ENSG00000261701.5
ENSG00000118520.12
ENSG00000021852.11
ENSG00000141505.10
ENSG00000199488.1
ENSG00000198099.7
ENSG00000101323.4
ENSG00000132855.4
ENSG00000110243.10
ENSG00000198610.9
ENSG00000157131.10
ENSG00000196616.11
ENSG00000060566.12
ENSG00000168509.16
ENSG00000148965.7
ENSG00000178772.6
ENSG00000005421.7
ENSG00000123843.11
ENSG00000109181.10
ENSG00000204444.9
ENSG00000130649.8
ENSG00000198650.9
ENSG00000131187.8
ENSG00000255974.5
ENSG00000123561.13
ENSG00000248144.4
ENSG00000025423.10
ENSG00000079557.4
ENSG00000021826.13
ENSG00000214274.8
ENSG00000137204.13
ENSG00000130173.12
ENSG00000134538.2
ENSG00000140093.8
ENSG00000143278.3
ENSG00000101981.9
ENSG00000234906.7
ENSG00000100197.19
ENSG00000179761.10
ENSG00000036473.6
ENSG00000139209.14
ENSG00000007933.11
ENSG00000143627.16
ENSG00000057593.12
ENSG00000103569.8
ENSG00000275152.3
ENSG00000276980.1
ENSG00000160868.13
ENSG00000130203.8
ENSG00000072080.9
ENSG00000172955.16
ENSG00000124253.10
ENSG00000100652.4
ENSG00000039537.12
ENSG00000134389.9
ENSG00000009950.14
ENSG00000138308.5
ENSG00000009724.15
ENSG00000261012.2
ENSG00000000971.14
ENSG00000180432.5
ENSG00000147257.12
ENSG00000173432.9
ENSG00000161031.11
ENSG00000113600.9
ENSG00000214855.8
ENSG00000138823.11
ENSG00000164406.7
ENSG00000175003.11
ENSG00000250799.8
ENSG00000211452.9
ENSG00000120054.10
ENSG00000090512.10
ENSG00000166278.13
ENSG00000164344.14
ENSG00000145826.7
ENSG00000243649.7
ENSG00000100024.13
ENSG00000143921.6
ENSG00000186115.11
ENSG00000139547.7
ENSG00000083807.8
ENSG00000175336.9
ENSG00000105852.9
ENSG00000141485.14
ENSG00000131781.11
ENSG00000186529.13
ENSG00000168878.15
ENSG00000122852.13
ENSG00000185303.14
ENSG00000196260.3
ENSG00000164265.7
ENSG00000168484.11
ENSG00000136352.16
ENSG00000133661.14
ENSG00000161055.3
ENSG00000211895.4
ENSG00000229415.8
ENSG00000259803.5
ENSG00000149021.5
ENSG00000198183.10
ENSG00000196188.9
ENSG00000096088.15
ENSG00000132465.9
ENSG00000211592.5
ENSG00000211598.2
ENSG00000239951.1
ENSG00000211653.2
ENSG00000211663.2
ENSG00000211896.5
ENSG00000211662.2
ENSG00000243466.1
ENSG00000211660.3
ENSG00000211966.2
ENSG00000211897.6
ENSG00000211677.2
ENSG00000241351.2
ENSG00000211679.2
ENSG00000211666.2
ENSG00000211949.3
ENSG00000211659.2
ENSG00000211945.2
ENSG00000211651.3
ENSG00000211673.2
ENSG00000211644.2
ENSG00000211893.3
ENSG00000211959.2
ENSG00000211947.2
ENSG00000211648.2
ENSG00000211956.2
ENSG00000211668.2
ENSG00000211943.2
ENSG00000211941.3
ENSG00000225383.5
ENSG00000173376.12
ENSG00000211669.2
ENSG00000176907.4
ENSG00000244437.1
ENSG00000159212.11
ENSG00000211934.3
ENSG00000241755.1
ENSG00000211640.3
ENSG00000224373.3
ENSG00000171476.20
ENSG00000211950.2
ENSG00000280411.1
ENSG00000270550.1
ENSG00000211892.3
ENSG00000211637.2
ENSG00000204544.5
ENSG00000125999.9
ENSG00000240864.3
ENSG00000211962.2
ENSG00000240382.3
ENSG00000203697.10
ENSG00000153395.8
ENSG00000211965.3
ENSG00000278196.1
ENSG00000268104.2
ENSG00000047936.9
ENSG00000132821.10
ENSG00000244575.3
ENSG00000224650.2
ENSG00000211955.2
ENSG00000253755.1
ENSG00000019169.10
ENSG00000239855.1
ENSG00000211976.2
ENSG00000182795.12
ENSG00000211638.2
ENSG00000179178.9
ENSG00000254709.5
ENSG00000211670.2
ENSG00000124731.11
ENSG00000242887.1
ENSG00000090339.7
ENSG00000078081.6
ENSG00000149435.11
ENSG00000241294.1
ENSG00000136155.15
ENSG00000231475.3
ENSG00000274576.2
ENSG00000211937.3
ENSG00000272620.1
ENSG00000196352.12
ENSG00000211951.2
ENSG00000211658.2
ENSG00000127954.11
ENSG00000181374.6
ENSG00000211973.2
ENSG00000129538.12
ENSG00000117983.16
ENSG00000048540.13
ENSG00000211967.3
ENSG00000211964.3
ENSG00000211649.3
ENSG00000253563.2
ENSG00000211652.2
ENSG00000156966.6
ENSG00000211625.2
ENSG00000211904.2
ENSG00000130768.13
ENSG00000243264.2
ENSG00000179593.14
ENSG00000236039.1
ENSG00000135678.10
ENSG00000200033.1
ENSG00000207834.1
ENSG00000122133.15
ENSG00000232216.1
ENSG00000211655.3
ENSG00000260314.2
ENSG00000116285.11
ENSG00000242640.1
ENSG00000163898.8
ENSG00000073756.10
ENSG00000211942.3
ENSG00000099994.10
ENSG00000227300.11
ENSG00000211685.3
ENSG00000003436.13
ENSG00000211650.2
ENSG00000174502.17
ENSG00000211952.3
ENSG00000169116.10
ENSG00000129654.7
ENSG00000133636.9
ENSG00000163331.9
ENSG00000171658.7
ENSG00000136235.14
ENSG00000147381.10
ENSG00000072274.11
ENSG00000198759.10
ENSG00000144476.5
ENSG00000230943.1
ENSG00000114948.11
ENSG00000115457.8
ENSG00000249395.2
ENSG00000114770.15
ENSG00000116690.10
ENSG00000105509.9
ENSG00000128510.9
ENSG00000124212.5
ENSG00000115380.17
ENSG00000128918.13
ENSG00000131459.11
ENSG00000091986.14
ENSG00000169218.12
ENSG00000158764.6
ENSG00000185615.14
ENSG00000106404.12
ENSG00000179292.4
ENSG00000169908.9
ENSG00000102802.8
ENSG00000183801.6
ENSG00000101000.4
ENSG00000182326.13
ENSG00000128591.14
ENSG00000148204.10
ENSG00000184937.11
ENSG00000169418.9
ENSG00000100918.11
ENSG00000178882.12
ENSG00000159403.14
ENSG00000107742.11
ENSG00000101938.13
ENSG00000182870.11
ENSG00000172935.8
ENSG00000099960.11
ENSG00000180447.6
ENSG00000070404.8
ENSG00000203783.4
ENSG00000241644.2
ENSG00000141433.11
ENSG00000172508.9
ENSG00000106809.9
ENSG00000100739.9
ENSG00000071967.10
ENSG00000264230.6
ENSG00000108691.8
ENSG00000106333.11
ENSG00000011028.12
ENSG00000116661.9
ENSG00000129824.14
ENSG00000203855.7
ENSG00000138821.11
ENSG00000147251.14
ENSG00000091972.17
ENSG00000150782.10
ENSG00000156427.7
ENSG00000168477.16
ENSG00000203857.8
ENSG00000106511.5
ENSG00000134245.16
ENSG00000257894.2
ENSG00000142156.13
ENSG00000140937.12
ENSG00000173706.11
ENSG00000177469.12
ENSG00000111452.11
ENSG00000138772.11
ENSG00000088882.7
ENSG00000064309.13
ENSG00000012171.16
ENSG00000142173.13
ENSG00000276600.3
ENSG00000174939.9
ENSG00000197747.7
ENSG00000102265.10
ENSG00000168077.12
ENSG00000060982.13
ENSG00000120708.15
ENSG00000260025.1
ENSG00000274719.1
ENSG00000169715.13
ENSG00000257474.4
ENSG00000150938.8
ENSG00000006534.14
ENSG00000206538.6
ENSG00000225968.6
ENSG00000107738.18
ENSG00000182492.14
ENSG00000162591.14
ENSG00000152952.10
ENSG00000221955.9
ENSG00000164294.12
ENSG00000172638.11
ENSG00000095303.13
ENSG00000163975.10
ENSG00000163430.8
ENSG00000177519.3
ENSG00000185201.15
ENSG00000106484.13
ENSG00000271709.1
ENSG00000176014.11
ENSG00000214063.9
ENSG00000169231.12
ENSG00000169071.13
ENSG00000103056.10
ENSG00000169946.12
ENSG00000227234.1
ENSG00000112782.14
ENSG00000164764.10
ENSG00000184349.11
ENSG00000178531.5
ENSG00000079257.6
ENSG00000005884.16
ENSG00000127528.5
ENSG00000168004.8
ENSG00000105655.17
ENSG00000166033.10
ENSG00000156140.7
ENSG00000136574.16
ENSG00000112414.13
ENSG00000170458.12
ENSG00000233608.3
ENSG00000183876.8
ENSG00000223485.1
ENSG00000160183.12
ENSG00000155380.10
ENSG00000104213.11
ENSG00000278047.1
ENSG00000164736.5
ENSG00000275209.1
ENSG00000277644.1
ENSG00000124939.5
ENSG00000202198.1
ENSG00000262655.3
ENSG00000124249.6
ENSG00000157005.3
ENSG00000184697.6
ENSG00000187244.9
ENSG00000160678.10
ENSG00000166426.7
ENSG00000181143.14
ENSG00000113946.3
ENSG00000197705.8
ENSG00000168081.7
ENSG00000231295.1
ENSG00000213442.5
ENSG00000165655.15
ENSG00000171517.5
ENSG00000277639.1
ENSG00000161798.6
ENSG00000256234.1
ENSG00000200087.1
ENSG00000197061.4
ENSG00000240376.1
ENSG00000007038.9
ENSG00000276104.1
ENSG00000143995.18
ENSG00000130707.16
ENSG00000237512.5
ENSG00000260428.2
ENSG00000276171.1
ENSG00000162951.9
ENSG00000133101.8
ENSG00000226360.5
ENSG00000231503.4
ENSG00000185686.16
ENSG00000183242.10
ENSG00000123095.5
ENSG00000184160.7
ENSG00000185834.10
ENSG00000132819.15
ENSG00000266402.3
ENSG00000135925.7
ENSG00000274310.1
ENSG00000188483.7
ENSG00000133067.16
ENSG00000242299.1
ENSG00000210196.2
ENSG00000244245.1
ENSG00000230979.3
ENSG00000105640.11
ENSG00000160932.9
ENSG00000110492.14
ENSG00000170382.10
ENSG00000240342.3
ENSG00000215808.2
ENSG00000183971.5
ENSG00000252206.1
ENSG00000237039.1
ENSG00000275896.3
ENSG00000197728.8
ENSG00000230897.1
ENSG00000175567.7
ENSG00000255750.4
ENSG00000166736.10
ENSG00000226363.3
ENSG00000175920.14
ENSG00000197582.5
ENSG00000163545.7
ENSG00000212464.1
ENSG00000266583.1
ENSG00000212802.4
ENSG00000234009.1
ENSG00000231767.3
ENSG00000181444.11
ENSG00000202337.1
ENSG00000227081.5
ENSG00000234797.5
ENSG00000181085.13
ENSG00000136842.12
ENSG00000234354.3
ENSG00000154764.5
ENSG00000244313.3
ENSG00000225573.4
ENSG00000175785.11
ENSG00000186007.8
ENSG00000182195.7
ENSG00000122136.12
ENSG00000214389.2
ENSG00000213553.4
ENSG00000131831.16
ENSG00000219928.2
ENSG00000228835.1
ENSG00000126709.13
ENSG00000185885.14
ENSG00000146677.7
ENSG00000141738.12
ENSG00000240972.1
ENSG00000210144.1
ENSG00000161682.13
ENSG00000254647.5
ENSG00000160181.7
ENSG00000115263.13
ENSG00000204983.11
ENSG00000142789.18
ENSG00000175535.6
ENSG00000168925.9
ENSG00000108849.6
ENSG00000091704.8
ENSG00000137392.8
ENSG00000134827.6
ENSG00000168928.11
ENSG00000109511.9
ENSG00000158516.10
ENSG00000168631.10
ENSG00000219073.6
ENSG00000172023.6
ENSG00000169347.15
ENSG00000162438.10
ENSG00000179751.6
ENSG00000100604.11
ENSG00000142615.7
ENSG00000170835.13
ENSG00000163735.6
ENSG00000184956.14
ENSG00000266200.5
ENSG00000096006.10
ENSG00000215182.8
ENSG00000140274.12
ENSG00000243480.6
ENSG00000143954.11
ENSG00000273132.1
ENSG00000215704.8
ENSG00000170369.3
ENSG00000101842.12
ENSG00000136059.13
ENSG00000150594.6
ENSG00000104368.16
ENSG00000164756.11
ENSG00000113296.13
ENSG00000253368.3
ENSG00000260877.1
ENSG00000187021.13
ENSG00000172927.6
ENSG00000117525.12
ENSG00000142623.9
ENSG00000103089.7
ENSG00000106366.8
ENSG00000271447.4
ENSG00000157613.9
ENSG00000124225.14
ENSG00000123454.9
ENSG00000180176.13
ENSG00000181195.9
ENSG00000164326.4
ENSG00000122585.6
ENSG00000164107.8
ENSG00000080644.14
ENSG00000165462.5
ENSG00000145920.13
ENSG00000036565.13
ENSG00000173404.4
ENSG00000198910.11
ENSG00000132872.10
ENSG00000054356.12
ENSG00000109132.6
ENSG00000171450.5
ENSG00000125851.8
ENSG00000147256.9
ENSG00000166448.13
ENSG00000128564.6
ENSG00000159409.13
ENSG00000149295.12
ENSG00000237125.7
ENSG00000143340.6
ENSG00000067715.12
ENSG00000211574.1
ENSG00000117152.12
ENSG00000196990.7
ENSG00000258986.5
ENSG00000229407.4
ENSG00000181541.5
ENSG00000141744.3
ENSG00000231824.3
ENSG00000104722.12
ENSG00000008283.14
ENSG00000155093.16
ENSG00000183807.7
ENSG00000168243.9
ENSG00000196104.9
ENSG00000113763.9
ENSG00000245870.2
ENSG00000119973.4
ENSG00000008056.11
ENSG00000103546.17
ENSG00000130643.7
ENSG00000152932.7
ENSG00000129990.13
ENSG00000265282.1
ENSG00000261594.3
ENSG00000180660.7
ENSG00000176840.10
ENSG00000165646.10
ENSG00000135324.5
ENSG00000163497.2
ENSG00000254656.1
ENSG00000166257.7
ENSG00000175426.9
ENSG00000113196.2
ENSG00000145248.6
ENSG00000060709.12
ENSG00000198400.10
ENSG00000170419.9
ENSG00000163499.10
ENSG00000182747.4
ENSG00000055118.13
ENSG00000162188.5
ENSG00000058404.18
ENSG00000101489.17
ENSG00000127585.10
ENSG00000059915.15
ENSG00000165606.7
ENSG00000161544.8
ENSG00000174938.13
ENSG00000227051.5
ENSG00000123496.6
ENSG00000204071.8
ENSG00000261672.1
ENSG00000166402.7
ENSG00000177511.5
ENSG00000181585.3
ENSG00000168490.12
ENSG00000177875.4
ENSG00000177432.6
ENSG00000115297.10
ENSG00000065609.13
ENSG00000204653.8
ENSG00000077080.8
ENSG00000131979.17
ENSG00000182836.8
ENSG00000213190.3
ENSG00000278928.1
ENSG00000274588.1
ENSG00000135406.12
ENSG00000136274.8
ENSG00000158560.13
ENSG00000188573.7
ENSG00000050165.16
ENSG00000151552.10
ENSG00000168824.13
ENSG00000157445.13
ENSG00000091592.14
ENSG00000138606.18
ENSG00000184599.12
ENSG00000126950.7
ENSG00000179348.10
ENSG00000198794.10
ENSG00000130558.17
ENSG00000118160.12
ENSG00000171533.10
ENSG00000197106.6
ENSG00000198932.11
ENSG00000203877.6
ENSG00000066735.13
ENSG00000163888.3
ENSG00000165548.9
ENSG00000126500.3
ENSG00000132026.12
ENSG00000183570.15
ENSG00000166924.7
ENSG00000164318.16
ENSG00000155886.10
ENSG00000225783.5
ENSG00000171033.11
ENSG00000117016.8
ENSG00000142515.13
ENSG00000167751.11
ENSG00000263639.4
ENSG00000014257.14
ENSG00000159182.4
ENSG00000167034.9
ENSG00000158715.5
ENSG00000159184.7
ENSG00000167332.7
ENSG00000242899.1
ENSG00000211689.5
ENSG00000086205.15
ENSG00000144481.15
ENSG00000225937.1
ENSG00000163017.12
ENSG00000179362.13
ENSG00000133392.15
ENSG00000280623.1
ENSG00000157214.12
ENSG00000144339.10
ENSG00000100285.9
ENSG00000130176.6
ENSG00000184254.15
ENSG00000120903.9
ENSG00000184709.7
ENSG00000125257.12
ENSG00000168539.3
ENSG00000158164.6
ENSG00000229637.3
ENSG00000196353.10
ENSG00000164647.7
ENSG00000159674.10
ENSG00000072042.11
ENSG00000146205.12
ENSG00000196091.11
ENSG00000124713.5
ENSG00000104154.6
ENSG00000258414.1
ENSG00000240990.8
ENSG00000223298.1
ENSG00000166743.8
ENSG00000254531.1
ENSG00000165125.16
ENSG00000081181.6
ENSG00000169213.6
ENSG00000227191.5
ENSG00000180785.8
ENSG00000130529.14
ENSG00000183036.9
ENSG00000067113.15
ENSG00000231445.1
ENSG00000163110.13
ENSG00000140263.12
ENSG00000183844.15
ENSG00000242407.1
ENSG00000260896.4
ENSG00000137198.8
ENSG00000146411.5
ENSG00000043591.5
ENSG00000211695.2
ENSG00000166823.5
ENSG00000107018.7
ENSG00000187097.11
ENSG00000111249.12
ENSG00000196167.8
ENSG00000135052.15
ENSG00000249599.1
ENSG00000160191.16
ENSG00000279930.1
ENSG00000138814.15
ENSG00000251321.1
ENSG00000163431.12
ENSG00000246705.4
ENSG00000117480.14
ENSG00000257989.1
ENSG00000149591.15
ENSG00000227418.5
ENSG00000188039.12
ENSG00000273179.1
ENSG00000273906.1
ENSG00000134020.7
ENSG00000280012.1
ENSG00000102547.17
ENSG00000214313.7
ENSG00000172403.9
ENSG00000180535.3
ENSG00000106031.7
ENSG00000229056.2
ENSG00000153132.11
ENSG00000107281.8
ENSG00000160336.13
ENSG00000184678.9
ENSG00000278592.1
ENSG00000254024.1
ENSG00000080709.13
ENSG00000148219.15
ENSG00000103316.9
ENSG00000049089.12
ENSG00000277075.1
ENSG00000151503.11
ENSG00000152931.7
ENSG00000269235.1
ENSG00000245750.6
ENSG00000159263.14
ENSG00000146070.15
ENSG00000138744.13
ENSG00000103942.11
ENSG00000114790.11
ENSG00000185442.11
ENSG00000204936.8
ENSG00000248408.1
ENSG00000154330.11
ENSG00000149328.13
ENSG00000107796.11
ENSG00000137976.7
ENSG00000144355.13
ENSG00000164116.15
ENSG00000182253.13
ENSG00000189221.8
ENSG00000049759.15
ENSG00000265369.3
ENSG00000259457.1
ENSG00000152503.8
ENSG00000273802.1
ENSG00000278709.1
ENSG00000114812.11
ENSG00000224958.4
ENSG00000250641.1
ENSG00000101470.8
ENSG00000148600.13
ENSG00000175329.11
ENSG00000174992.7
ENSG00000101333.15
ENSG00000183779.6
ENSG00000166869.2
ENSG00000101342.8
ENSG00000180061.8
ENSG00000008323.14
ENSG00000186603.5
ENSG00000185269.10
ENSG00000157557.10
ENSG00000166482.10
ENSG00000138080.12
ENSG00000174807.3
ENSG00000162745.9
ENSG00000116774.10
ENSG00000163661.3
ENSG00000116132.10
ENSG00000187955.10
ENSG00000142227.9
ENSG00000165457.12
ENSG00000136859.8
ENSG00000129038.14
ENSG00000087245.11
ENSG00000035862.11
ENSG00000157227.11
ENSG00000162733.15
ENSG00000100097.10
ENSG00000197256.9
ENSG00000277702.1
ENSG00000142552.6
ENSG00000198467.12
ENSG00000161638.9
ENSG00000128606.11
ENSG00000077782.18
ENSG00000124491.14
ENSG00000113657.11
ENSG00000112769.17
ENSG00000123080.9
ENSG00000110811.18
ENSG00000109099.12
ENSG00000163815.5
ENSG00000049540.15
ENSG00000149451.16
ENSG00000140682.17
ENSG00000154175.15
ENSG00000117122.12
ENSG00000005243.8
ENSG00000189320.7
ENSG00000164920.8
ENSG00000105137.11
ENSG00000162576.15
ENSG00000164330.15
ENSG00000198121.12
ENSG00000170955.9
ENSG00000167601.10
ENSG00000149257.12
ENSG00000164176.11
ENSG00000145861.7
ENSG00000134871.16
ENSG00000253304.1
ENSG00000253250.2
ENSG00000136732.13
ENSG00000169439.10
ENSG00000112210.10
ENSG00000113140.9
ENSG00000140285.8
ENSG00000084636.16
ENSG00000107562.15
ENSG00000023902.12
ENSG00000134013.14
ENSG00000119865.7
ENSG00000189129.12
ENSG00000024422.10
ENSG00000240771.5
ENSG00000020181.16
ENSG00000105974.10
ENSG00000087116.12
ENSG00000113721.12
ENSG00000122694.14
ENSG00000130508.9
ENSG00000147027.3
ENSG00000230630.2
ENSG00000162614.17
ENSG00000168079.15
ENSG00000168779.18
ENSG00000116962.13
ENSG00000183963.17
ENSG00000158270.11
ENSG00000166250.10
ENSG00000183098.9
ENSG00000189184.10
ENSG00000141756.17
ENSG00000183386.8
ENSG00000026025.12
ENSG00000165424.6
ENSG00000224594.2
ENSG00000196923.12
ENSG00000135424.14
ENSG00000187498.13
ENSG00000167994.10
ENSG00000196924.13
ENSG00000269936.3
ENSG00000166086.11
ENSG00000198832.9
ENSG00000049323.14
ENSG00000174099.9
ENSG00000073712.12
ENSG00000168140.4
ENSG00000132386.9
ENSG00000153012.10
ENSG00000132622.9
ENSG00000138172.9
ENSG00000137809.15
ENSG00000163297.15
ENSG00000179954.13
ENSG00000231106.2
ENSG00000160539.4
ENSG00000244486.6
ENSG00000149596.6
ENSG00000163064.6
ENSG00000197043.12
ENSG00000154736.5
ENSG00000054938.14
ENSG00000090659.16
ENSG00000100968.12
ENSG00000122786.18
ENSG00000103710.9
ENSG00000121297.6
ENSG00000117385.14
ENSG00000177363.4
ENSG00000166341.7
ENSG00000197380.9
ENSG00000255737.2
ENSG00000185664.13
ENSG00000077498.8
ENSG00000120215.8
ENSG00000080166.14
ENSG00000256673.1
ENSG00000164175.13
ENSG00000261857.5
ENSG00000107165.11
ENSG00000101850.11
ENSG00000061337.14
ENSG00000135903.17
ENSG00000158022.6
ENSG00000145335.14
ENSG00000183674.10
ENSG00000278910.2
ENSG00000226869.5
ENSG00000173546.7
ENSG00000187098.13
ENSG00000007237.17
ENSG00000071991.7
ENSG00000180318.3
ENSG00000262223.5
ENSG00000158008.8
ENSG00000198598.5
ENSG00000244405.6
ENSG00000253522.3
ENSG00000187688.13
ENSG00000056998.17
ENSG00000158887.14
ENSG00000188662.6
ENSG00000182287.12
ENSG00000248905.7
ENSG00000143171.11
ENSG00000102032.11
ENSG00000182612.9
ENSG00000187140.5
ENSG00000118298.9
ENSG00000232803.1
ENSG00000134160.12
ENSG00000064225.11
ENSG00000188467.9
ENSG00000147509.12
ENSG00000071575.10
ENSG00000143341.10
ENSG00000110080.17
ENSG00000205444.2
ENSG00000144837.7
ENSG00000162512.14
ENSG00000123374.9
ENSG00000183615.5
ENSG00000105679.7
ENSG00000161091.11
ENSG00000197692.5
ENSG00000144847.11
ENSG00000135929.7
ENSG00000230798.4
ENSG00000089041.15
ENSG00000198930.11
ENSG00000106397.10
ENSG00000134508.11
ENSG00000136854.16
ENSG00000072041.15
ENSG00000185634.10
ENSG00000138795.8
ENSG00000137575.10
ENSG00000197535.13
ENSG00000087842.9
ENSG00000092529.21
ENSG00000141540.9
ENSG00000221867.7
ENSG00000176533.11
ENSG00000008256.14
ENSG00000169302.13
ENSG00000140545.13
ENSG00000279297.1
ENSG00000213401.7
ENSG00000176490.4
ENSG00000187678.8
ENSG00000136040.7
ENSG00000143369.13
ENSG00000125931.9
ENSG00000143067.4
ENSG00000118257.15
ENSG00000108828.14
ENSG00000255494.1
ENSG00000104332.10
ENSG00000266554.1
ENSG00000231789.2
ENSG00000159685.9
ENSG00000270090.4
ENSG00000076706.13
ENSG00000176749.7
ENSG00000046774.9
ENSG00000140105.16
ENSG00000197172.9
ENSG00000102575.9
ENSG00000239445.4
ENSG00000020633.17
ENSG00000164778.4
ENSG00000145555.13
ENSG00000140522.10
ENSG00000188677.13
ENSG00000183853.16
ENSG00000225106.1
ENSG00000112137.15
ENSG00000154493.16
ENSG00000069424.13
ENSG00000133069.13
ENSG00000077585.12
ENSG00000170624.12
ENSG00000143669.12
ENSG00000143061.16
ENSG00000139289.12
ENSG00000070731.8
ENSG00000163565.17
ENSG00000143772.8
ENSG00000145979.16
ENSG00000004846.15
ENSG00000183397.5
ENSG00000124900.11
ENSG00000105889.13
ENSG00000246898.1
ENSG00000171310.9
ENSG00000198053.10
ENSG00000103994.15
ENSG00000114554.10
ENSG00000097021.18
ENSG00000165495.14
ENSG00000221988.11
ENSG00000145040.3
ENSG00000134121.8
ENSG00000167291.14
ENSG00000072786.11
ENSG00000203386.5
ENSG00000198133.7
ENSG00000136158.9
ENSG00000164111.13
ENSG00000127863.14
ENSG00000114547.8
ENSG00000110756.16
ENSG00000171608.14
ENSG00000169876.12
ENSG00000166923.9
ENSG00000169605.5
ENSG00000182333.13
ENSG00000198868.3
ENSG00000131668.12
ENSG00000229604.2
ENSG00000257743.7
ENSG00000249780.1
ENSG00000164749.10
ENSG00000175538.9
ENSG00000172156.3
ENSG00000179588.7
ENSG00000241388.4
ENSG00000125398.5
ENSG00000203909.3
ENSG00000187569.2
ENSG00000203908.3
ENSG00000204531.14
ENSG00000184344.3
ENSG00000240563.1
ENSG00000131914.9
ENSG00000167634.11
ENSG00000111704.9
ENSG00000121570.11
ENSG00000171794.3
ENSG00000179059.8
ENSG00000163286.6
ENSG00000233056.2
ENSG00000165349.10
ENSG00000022556.14
ENSG00000269564.1
ENSG00000206557.5
ENSG00000159217.8
ENSG00000159224.4
ENSG00000162551.12
ENSG00000134323.10
ENSG00000147596.3
ENSG00000187556.7
ENSG00000176654.11
ENSG00000179046.7
ENSG00000151650.7
ENSG00000188883.4
ENSG00000205358.3
ENSG00000232301.1
ENSG00000133980.4
ENSG00000280079.1
ENSG00000265992.1
ENSG00000256969.1
ENSG00000163530.4
ENSG00000101115.11
ENSG00000112273.6
ENSG00000160973.7
ENSG00000148200.15
ENSG00000099399.5
ENSG00000088305.17
ENSG00000142182.7
ENSG00000105370.6
ENSG00000156574.8
ENSG00000111752.9
ENSG00000188831.4
ENSG00000249532.3
ENSG00000255192.5
ENSG00000170627.8
ENSG00000130182.6
ENSG00000232445.1
ENSG00000271524.1
ENSG00000187772.6
ENSG00000215866.6
ENSG00000166831.7
ENSG00000121316.9
ENSG00000197905.7
ENSG00000229150.1
ENSG00000242950.5
ENSG00000139998.13
ENSG00000232383.1
ENSG00000131096.9
ENSG00000143768.10
ENSG00000231346.4
ENSG00000279377.1
ENSG00000201700.3
ENSG00000142549.9
ENSG00000125144.12
ENSG00000102021.9
ENSG00000248593.3
ENSG00000059804.14
ENSG00000277342.1
ENSG00000214336.4
ENSG00000106302.8
ENSG00000169635.8
ENSG00000138336.8
ENSG00000174718.10
ENSG00000166527.6
ENSG00000080007.7
ENSG00000196109.6
ENSG00000198554.10
ENSG00000007402.10
ENSG00000256232.1
ENSG00000092758.14
ENSG00000256980.4
ENSG00000173894.9
ENSG00000173809.14
ENSG00000279560.1
ENSG00000176566.4
ENSG00000203907.8
ENSG00000115138.9
ENSG00000274524.1
ENSG00000165588.15
ENSG00000164045.10
ENSG00000203995.8
ENSG00000181274.6
ENSG00000250899.3
ENSG00000111671.8
ENSG00000131016.15
ENSG00000138646.7
ENSG00000105255.9
ENSG00000149735.5
ENSG00000067048.15
ENSG00000108379.8
ENSG00000270885.1
ENSG00000250046.3
ENSG00000223403.3
ENSG00000112559.12
ENSG00000115163.13
ENSG00000213889.9
ENSG00000075340.21
ENSG00000101405.3
ENSG00000237575.4
ENSG00000119969.13
ENSG00000248538.5
ENSG00000185792.8
ENSG00000160097.14
ENSG00000204121.2
ENSG00000198028.3
ENSG00000196368.4
ENSG00000050344.8
ENSG00000170748.6
ENSG00000254339.4
ENSG00000170684.7
ENSG00000187690.3
ENSG00000099954.17
ENSG00000241186.6
ENSG00000006606.7
ENSG00000145358.5
ENSG00000213988.8
ENSG00000173262.10
ENSG00000126787.11
ENSG00000165496.4
ENSG00000202402.1
ENSG00000181026.14
ENSG00000268903.1
ENSG00000198054.10
ENSG00000051180.15
ENSG00000198825.10
ENSG00000140451.11
ENSG00000225542.1
ENSG00000117425.12
ENSG00000272556.1
ENSG00000186871.6
ENSG00000255042.1
ENSG00000066248.13
ENSG00000042832.10
ENSG00000240237.1
ENSG00000165409.14
ENSG00000174460.3
ENSG00000009765.13
ENSG00000115705.19
ENSG00000169550.11
ENSG00000119147.8
ENSG00000177494.5
ENSG00000259104.2
ENSG00000147255.16
ENSG00000184925.10
ENSG00000233705.5
ENSG00000157734.12
ENSG00000236130.1
ENSG00000035664.10
ENSG00000091137.10
ENSG00000176769.9
ENSG00000127249.13
ENSG00000164935.5
ENSG00000113231.12
ENSG00000162407.8
ENSG00000137857.16
ENSG00000127377.7
ENSG00000178602.6
ENSG00000172159.14
ENSG00000119655.7
ENSG00000158014.13
ENSG00000164733.19
ENSG00000255794.5
ENSG00000101670.10
ENSG00000010282.13
ENSG00000144057.14
ENSG00000211448.10
ENSG00000169129.13
ENSG00000187260.14
ENSG00000275395.3
ENSG00000229891.1
ENSG00000138735.14
ENSG00000175229.6
ENSG00000113396.11
ENSG00000205517.11
ENSG00000272482.1
ENSG00000243836.4
ENSG00000135063.16
ENSG00000180730.4
ENSG00000165633.11
ENSG00000198478.7
ENSG00000110042.6
ENSG00000164694.15
ENSG00000256229.6
ENSG00000144668.10
ENSG00000106066.12
ENSG00000184613.9
ENSG00000196420.6
ENSG00000144810.14
ENSG00000224982.3
ENSG00000101144.11
ENSG00000170500.11
ENSG00000225742.4
ENSG00000134569.8
ENSG00000145864.11
ENSG00000197119.11
ENSG00000184500.13
ENSG00000150630.3
ENSG00000260992.1
ENSG00000163083.5
ENSG00000168874.11
ENSG00000184867.12
ENSG00000136928.4
ENSG00000259207.6
ENSG00000198336.8
ENSG00000279798.1
ENSG00000189171.12
ENSG00000267259.1
ENSG00000079337.14
ENSG00000132321.15
ENSG00000162595.4
ENSG00000139318.7
ENSG00000263293.2
ENSG00000182107.6
ENSG00000088538.12
ENSG00000197872.10
ENSG00000178752.14
ENSG00000104324.14
ENSG00000087253.10
ENSG00000261105.4
ENSG00000084234.15
ENSG00000119899.12
ENSG00000167081.15
ENSG00000112796.8
ENSG00000162496.7
ENSG00000260943.1
ENSG00000242732.4
ENSG00000169291.8
ENSG00000187513.8
ENSG00000151332.17
ENSG00000185739.12
ENSG00000198743.5
ENSG00000167549.17
ENSG00000149564.10
ENSG00000158806.12
ENSG00000071242.10
ENSG00000115461.4
ENSG00000173482.15
ENSG00000187266.12
ENSG00000111412.5
ENSG00000155962.11
ENSG00000131142.12
ENSG00000166220.11
ENSG00000125813.12
ENSG00000112812.14
ENSG00000107447.6
ENSG00000158488.14
ENSG00000158485.9
ENSG00000171611.8
ENSG00000158477.6
ENSG00000172116.20
ENSG00000211829.5
ENSG00000222028.3
ENSG00000198851.8
ENSG00000183918.13
ENSG00000100979.13
ENSG00000166349.8
ENSG00000153563.14
ENSG00000158481.11
ENSG00000226806.1
ENSG00000081059.18
ENSG00000115085.12
ENSG00000211764.1
ENSG00000211747.3
ENSG00000270168.1
ENSG00000116824.4
ENSG00000167664.7
ENSG00000131650.12
ENSG00000211771.1
ENSG00000216921.6
ENSG00000211745.3
ENSG00000198821.9
ENSG00000124701.5
ENSG00000173762.6
ENSG00000129993.13
ENSG00000175097.6
ENSG00000237819.4
ENSG00000100351.15
ENSG00000278030.1
ENSG00000262003.1
ENSG00000198807.11
ENSG00000211734.3
ENSG00000223629.1
ENSG00000211751.6
ENSG00000211765.1
ENSG00000211706.2
ENSG00000211766.1
ENSG00000236656.1
ENSG00000257698.1
ENSG00000211721.2
ENSG00000211710.3
ENSG00000160654.8
ENSG00000232869.2
ENSG00000275791.1
ENSG00000249721.1
ENSG00000267654.1
ENSG00000162373.11
ENSG00000173585.14
ENSG00000118402.5
ENSG00000211828.1
ENSG00000211716.2
ENSG00000211746.3
ENSG00000276953.1
ENSG00000077420.14
ENSG00000126778.8
ENSG00000211820.1
ENSG00000256271.1
ENSG00000118702.8
ENSG00000151468.10
ENSG00000270097.1
ENSG00000117090.13
ENSG00000204851.6
ENSG00000237702.2
ENSG00000119457.7
ENSG00000211724.3
ENSG00000138061.10
ENSG00000211804.3
ENSG00000127152.16
ENSG00000276557.1
ENSG00000211728.2
ENSG00000110448.9
ENSG00000115687.12
ENSG00000183087.13
ENSG00000237254.2
ENSG00000135426.13
ENSG00000241657.1
ENSG00000180720.7
ENSG00000211768.1
ENSG00000163519.12
ENSG00000271201.1
ENSG00000172995.15
ENSG00000125089.15
ENSG00000275743.1
ENSG00000169515.5
ENSG00000099769.5
ENSG00000226660.2
ENSG00000158473.6
ENSG00000177098.7
ENSG00000150048.9
ENSG00000211750.2
ENSG00000168685.13
ENSG00000186960.9
ENSG00000188060.6
ENSG00000230526.1
ENSG00000253926.1
ENSG00000160185.12
ENSG00000182013.16
ENSG00000251578.1
ENSG00000256576.2
ENSG00000275158.1
ENSG00000244273.1
ENSG00000213903.7
ENSG00000260636.1
ENSG00000250978.4
ENSG00000211714.3
ENSG00000130005.10
ENSG00000211818.1
ENSG00000211791.2
ENSG00000276819.1
ENSG00000274752.1
ENSG00000211752.3
ENSG00000009790.13
ENSG00000204472.11
ENSG00000250669.1
ENSG00000223907.1
ENSG00000121210.14
ENSG00000163132.6
ENSG00000105880.4
ENSG00000162174.11
ENSG00000108511.9
ENSG00000210140.1
ENSG00000006377.10
ENSG00000120075.5
ENSG00000124237.5
ENSG00000249955.1
ENSG00000164488.10
ENSG00000259342.1
ENSG00000085276.16
ENSG00000277749.1
ENSG00000187699.9
ENSG00000165905.15
ENSG00000257588.1
ENSG00000186998.14
ENSG00000273796.1
ENSG00000168818.8
ENSG00000092850.10
ENSG00000254726.2
ENSG00000135097.5
ENSG00000105289.13
ENSG00000077274.8
ENSG00000179902.11
ENSG00000171551.10
ENSG00000219222.1
ENSG00000168952.14
ENSG00000152611.10
ENSG00000111432.4
ENSG00000140511.10
ENSG00000233101.9
ENSG00000165188.12
ENSG00000188322.4
ENSG00000267194.1
ENSG00000135519.6
ENSG00000187017.13
ENSG00000114854.6
ENSG00000152669.8
ENSG00000276122.1
ENSG00000272141.1
ENSG00000184515.9
ENSG00000006118.13
ENSG00000139044.9
ENSG00000260027.4
ENSG00000213315.5
ENSG00000183248.10
ENSG00000180340.6
ENSG00000167476.9
ENSG00000243449.5
ENSG00000156689.5
ENSG00000240652.1
ENSG00000141934.8
ENSG00000160963.12
ENSG00000182809.9
ENSG00000137868.17
ENSG00000160188.8
ENSG00000104341.15
ENSG00000260676.4
ENSG00000163283.6
ENSG00000163879.10
ENSG00000213085.8
ENSG00000153551.12
ENSG00000108984.12
ENSG00000178538.8
ENSG00000186973.9
ENSG00000155792.8
ENSG00000234985.2
ENSG00000188747.7
ENSG00000154856.11
ENSG00000074219.12
ENSG00000120093.10
ENSG00000242814.2
ENSG00000160345.11
ENSG00000164972.11
ENSG00000136918.6
ENSG00000184454.6
ENSG00000249049.1
ENSG00000173917.10
ENSG00000228499.1
ENSG00000004838.12
ENSG00000267128.1
ENSG00000005073.5
ENSG00000277534.1
ENSG00000165716.8
ENSG00000139219.16
ENSG00000138829.9
ENSG00000180209.10
ENSG00000167771.5
ENSG00000168530.14
ENSG00000170891.9
ENSG00000242265.4
ENSG00000124440.14
ENSG00000122180.4
ENSG00000128045.6
ENSG00000156076.8
ENSG00000183798.4
ENSG00000159251.6
ENSG00000149948.12
ENSG00000182272.10
ENSG00000116035.2
ENSG00000067445.19
ENSG00000130595.15
ENSG00000113758.12
ENSG00000105173.12
ENSG00000152284.4
ENSG00000227063.5
ENSG00000187634.9
ENSG00000116157.5
ENSG00000204248.9
ENSG00000143632.13
ENSG00000255690.2
ENSG00000085741.11
ENSG00000099284.12
ENSG00000109063.13
ENSG00000167157.10
ENSG00000138435.13
ENSG00000143434.14
ENSG00000124205.14
ENSG00000107821.13
ENSG00000000005.5
ENSG00000101098.11
ENSG00000183837.9
ENSG00000134986.12
ENSG00000196465.9
ENSG00000213420.6
ENSG00000104879.4
ENSG00000064300.7
ENSG00000182379.9
ENSG00000128602.8
ENSG00000133055.7
ENSG00000159173.17
ENSG00000145506.12
ENSG00000144857.13
ENSG00000088325.14
ENSG00000128709.11
ENSG00000132854.17
ENSG00000162878.11
ENSG00000073792.14
ENSG00000160161.8
ENSG00000129152.3
ENSG00000152977.8
ENSG00000137070.16
ENSG00000169750.7
ENSG00000006283.16
ENSG00000164638.9
ENSG00000129757.11
ENSG00000135902.8
ENSG00000255248.5
ENSG00000108947.4
ENSG00000130528.10
ENSG00000127743.5
ENSG00000117632.19
ENSG00000112290.11
ENSG00000171812.9
ENSG00000092621.10
ENSG00000089685.13
ENSG00000253293.4
ENSG00000239474.5
ENSG00000112655.14
ENSG00000182580.2
ENSG00000279483.1
ENSG00000026559.12
ENSG00000176887.6
ENSG00000165917.8
ENSG00000104044.14
ENSG00000168481.7
ENSG00000261195.1
ENSG00000092068.17
ENSG00000235961.5
ENSG00000170276.5
ENSG00000182968.4
ENSG00000087076.7
ENSG00000206066.3
ENSG00000152689.16
ENSG00000189319.12
ENSG00000279360.1
ENSG00000026508.15
ENSG00000165192.12
ENSG00000206432.4
ENSG00000122477.11
ENSG00000205786.7
ENSG00000167889.11
ENSG00000115474.6
ENSG00000183688.4
ENSG00000150867.12
ENSG00000198715.10
ENSG00000237989.1
ENSG00000103249.16
ENSG00000188613.6
ENSG00000121068.12
ENSG00000174080.9
ENSG00000106266.7
ENSG00000095637.19
ENSG00000092445.10
ENSG00000180104.14
ENSG00000261538.1
ENSG00000163081.2
ENSG00000008735.13
ENSG00000233016.5
ENSG00000100504.15
ENSG00000188763.4
ENSG00000156885.5
ENSG00000157873.16
ENSG00000263045.1
ENSG00000185527.10
ENSG00000159842.13
ENSG00000181218.5
ENSG00000162444.11
ENSG00000176225.11
ENSG00000274029.1
ENSG00000206535.6
ENSG00000229950.1
ENSG00000162341.14
ENSG00000215014.4
ENSG00000170775.2
ENSG00000165475.12
ENSG00000158292.6
ENSG00000124098.9
ENSG00000103154.8
ENSG00000243056.1
ENSG00000105135.14
ENSG00000119508.16
ENSG00000167311.12
ENSG00000259038.1
ENSG00000254470.2
ENSG00000224032.5
ENSG00000128965.10
ENSG00000110693.14
ENSG00000168003.15
ENSG00000054690.12
ENSG00000226674.7
ENSG00000204387.11
ENSG00000003249.12
ENSG00000101986.11
ENSG00000175946.8
ENSG00000259420.4
ENSG00000132613.13
ENSG00000187479.5
