## Supplemental Table S5 for "TRANSCUP: a scalable workflow for predicting cancer of unknown primary based on next-generation transcriptome profiling"

### Sheet: Supplemental Table S5
Sample name	True tumor type	Predicted tumor type	Misclassification	ACC	BLCA	BRCA	CESC	CHOL	CRC	DLBC	ESCA	GBM	HNSC	KICH	KIRC	KIRP	LAML	LGG	LIHC	LUAD	LUSC	MESO	OV	PAAD	PCPG	PRAD	SARC	SKCM	STAD	TGCT	THCA	THYM	UCEC	UCS	UVM
01CO001.Tumor	CRC	CRC	FALSE	0.000333333	0.00533333	0.00166667	0.012	0.00166667	0.832667	0	0.0226667	0.000333333	0	0	0.001	0.001	0.000333333	0	0.00166667	0.00466667	0.003	0.000333333	0.000333333	0.0123333	0.000333333	0.000333333	0.001	0.000666667	0.087	0.00266667	0.000666667	0.001	0.005	0	0
01CO005.Tumor	CRC	CRC	FALSE	0	0.000333333	0	0.00366667	0	0.935333	0	0.0146667	0	0	0	0	0.000333333	0	0	0	0.000333333	0	0	0	0.00133333	0	0	0	0	0.041	0.000333333	0	0.000333333	0.002	0.000333333	0
01CO006.Tumor	CRC	CRC	FALSE	0.000333333	0.00966667	0.007	0.00733333	0.00366667	0.674667	0.001	0.0303333	0	0.002	0	0.004	0.00233333	0.00133333	0	0.00333333	0.014	0.004	0.00166667	0.00133333	0.041	0.000333333	0.00133333	0.002	0.00166667	0.154333	0.0133333	0.000333333	0.003	0.0126667	0.002	0
01CO008.Tumor	CRC	CRC	FALSE	0	0.009	0.00533333	0.017	0.00233333	0.687667	0.000666667	0.0846667	0	0.00133333	0.000333333	0.000666667	0.000333333	0.00166667	0	0.00266667	0.0106667	0.00366667	0.000333333	0.00233333	0.0123333	0	0.000333333	0.000333333	0.001	0.145333	0.00266667	0	0.00233333	0.00466667	0	0.000333333
01CO013.Tumor	CRC	CRC	FALSE	0	0.00233333	0.000666667	0.00433333	0.000333333	0.910667	0	0.0153333	0	0.000666667	0	0.000333333	0.000666667	0	0	0.000666667	0.00333333	0.001	0	0.000333333	0.003	0	0	0.000333333	0	0.0513333	0.00166667	0	0.000333333	0.00266667	0	0
01CO014.Tumor	CRC	CRC	FALSE	0.000666667	0.006	0.00366667	0.019	0.002	0.797667	0.00133333	0.0226667	0	0.000666667	0.000666667	0.00133333	0.002	0	0	0.002	0.0106667	0.003	0.001	0.00133333	0.0226667	0	0.000666667	0.000666667	0	0.086	0.00566667	0.001	0.000666667	0.006	0.000666667	0.000333333
01CO015.Tumor	CRC	CRC	FALSE	0.000666667	0.003	0.001	0.00433333	0.000333333	0.918	0.000333333	0.00933333	0	0.000666667	0	0	0	0.000333333	0	0.00233333	0.000666667	0.001	0.000666667	0	0.004	0.000333333	0	0.000333333	0	0.0486667	0.00233333	0	0	0.00166667	0	0
01CO019.Tumor	CRC	CRC	FALSE	0	0.00133333	0.000333333	0.000333333	0	0.947667	0	0.00833333	0	0	0.000333333	0.000666667	0.000666667	0	0	0	0.001	0	0	0.000333333	0.001	0	0.000333333	0	0	0.0353333	0.001	0	0.000333333	0.000666667	0.000333333	0
01CO022.Tumor	CRC	CRC	FALSE	0.000666667	0.006	0.004	0.02	0.00133333	0.817	0.000666667	0.0306667	0	0.00166667	0.000666667	0.001	0.000666667	0.000666667	0	0.00366667	0.00633333	0.002	0.000666667	0.000666667	0.016	0.000333333	0.001	0.00166667	0.000333333	0.0676667	0.003	0	0.00133333	0.009	0.00133333	0
05CO002.Tumor	CRC	CRC	FALSE	0.001	0.00966667	0.00366667	0.00666667	0.005	0.705667	0.000333333	0.0246667	0.000666667	0.00233333	0.000333333	0.00366667	0.00233333	0.00133333	0.000333333	0.00366667	0.0126667	0.004	0.000666667	0.00233333	0.0403333	0.001	0.002	0.00433333	0.00166667	0.133333	0.015	0.002	0.000666667	0.00733333	0.00133333	0
05CO003.Tumor	CRC	CRC	FALSE	0.000333333	0.00566667	0.001	0.00833333	0.00133333	0.804333	0	0.0266667	0	0.001	0	0.000666667	0.001	0.000333333	0.000333333	0.000333333	0.004	0.00266667	0.000333333	0.000333333	0.017	0	0.000666667	0.001	0.000333333	0.112667	0.004	0	0.000666667	0.00366667	0.00133333	0
05CO005.Tumor	CRC	CRC	FALSE	0.000666667	0.006	0.001	0.011	0.00133333	0.868	0.000333333	0.0173333	0	0.001	0.000333333	0.001	0.000666667	0	0	0.002	0.00233333	0.002	0	0.001	0.00933333	0	0.000333333	0.000666667	0.00133333	0.0576667	0.00566667	0	0.000666667	0.00766667	0.000666667	0
05CO006.Tumor	CRC	CRC	FALSE	0.00333333	0.0196667	0.017	0.0246667	0.005	0.616	0.002	0.0426667	0.000666667	0.00233333	0.00166667	0.00366667	0.00266667	0.00166667	0	0.006	0.0243333	0.01	0.00233333	0.00233333	0.04	0	0.00266667	0.006	0.005	0.122333	0.00933333	0.000333333	0.002	0.0213333	0.003	0
05CO007.Tumor	CRC	CRC	FALSE	0.000666667	0.0196667	0.00966667	0.0246667	0.007	0.585667	0.00166667	0.0453333	0.001	0.005	0.000333333	0.00466667	0.00233333	0.000666667	0.000666667	0.00333333	0.0286667	0.012	0.000666667	0.00133333	0.0606667	0.000333333	0.002	0.003	0.001	0.152	0.00533333	0.000333333	0.00133333	0.0166667	0.00233333	0
05CO011.Tumor	CRC	CRC	FALSE	0.000333333	0.00433333	0.000333333	0.00333333	0.00166667	0.83	0.000666667	0.034	0.000333333	0.000666667	0.000666667	0.00133333	0.001	0	0.000333333	0.001	0.00366667	0.000333333	0	0.002	0.00633333	0	0.000666667	0.000333333	0.000333333	0.0966667	0.00433333	0	0	0.005	0.000333333	0
05CO014.Tumor	CRC	CRC	FALSE	0.000333333	0.00333333	0.001	0.00466667	0.000333333	0.861667	0.001	0.0273333	0.000666667	0	0	0.000666667	0.001	0.001	0.000333333	0.00133333	0.00233333	0.00266667	0.000333333	0	0.00233333	0	0.000333333	0	0.000666667	0.08	0.00233333	0.000333333	0.000666667	0.003	0.000333333	0
05CO015.Tumor	CRC	CRC	FALSE	0.00133333	0.0303333	0.0126667	0.0213333	0.006	0.607	0.000333333	0.026	0.00133333	0.00466667	0.002	0.005	0.003	0.00133333	0	0.007	0.0326667	0.0126667	0.00333333	0.00566667	0.0506667	0	0.00633333	0.006	0.00333333	0.118333	0.00766667	0.000333333	0.00233333	0.018	0.00333333	0
05CO020.Tumor	CRC	CRC	FALSE	0.0306667	0.0646667	0.026	0.04	0.013	0.121667	0.0383333	0.0273333	0.0123333	0.019	0.0136667	0.0246667	0.0153333	0.083	0.0113333	0.0393333	0.0253333	0.0106667	0.0156667	0.00466667	0.0313333	0.0126667	0.00366667	0.0823333	0.0556667	0.0576667	0.022	0.00566667	0.0166667	0.038	0.0163333	0.0213333
05CO026.Tumor	CRC	CRC	FALSE	0	0	0.000666667	0.003	0.000333333	0.933667	0	0.012	0	0	0	0.000333333	0	0	0	0	0.00166667	0	0	0	0.00166667	0	0	0	0.000333333	0.0423333	0.00233333	0	0	0.00166667	0	0
05CO028.Tumor	CRC	CRC	FALSE	0.00166667	0.016	0.00633333	0.0216667	0.00266667	0.730333	0.00233333	0.033	0.000666667	0.00233333	0.00133333	0.002	0.001	0.003	0	0.007	0.0123333	0.00633333	0.000333333	0.00166667	0.023	0	0.001	0.002	0.000666667	0.093	0.00866667	0.000666667	0.00266667	0.0146667	0.00166667	0
05CO029.Tumor	CRC	CRC	FALSE	0.001	0.006	0.00466667	0.0106667	0.002	0.823333	0.001	0.028	0.000666667	0	0	0.000333333	0.000666667	0.002	0.000333333	0.00266667	0.00533333	0.00133333	0.000666667	0.001	0.0136667	0.000333333	0.00133333	0.000333333	0.000666667	0.0796667	0.00333333	0.000333333	0.00133333	0.00666667	0.000666667	0
05CO032.Tumor	CRC	CRC	FALSE	0.00366667	0.0293333	0.014	0.0253333	0.00633333	0.589	0.005	0.0346667	0.00333333	0.006	0.002	0.007	0.003	0.00366667	0.000333333	0.011	0.022	0.009	0.00333333	0.005	0.0293333	0.000666667	0.003	0.007	0.004	0.131	0.013	0.00133333	0.00233333	0.0213333	0.00366667	0.000333333
05CO033.Tumor	CRC	CRC	FALSE	0.000333333	0.0173333	0.01	0.0103333	0.005	0.596	0.003	0.0293333	0.00166667	0.00466667	0.00133333	0.00533333	0.003	0.001	0	0.00466667	0.0226667	0.00933333	0.00333333	0.002	0.0476667	0	0.002	0.00266667	0.00233333	0.181333	0.0123333	0	0.003	0.016	0.00233333	0
05CO034.Tumor	CRC	CRC	FALSE	0.00166667	0.017	0.015	0.0176667	0.00833333	0.690667	0.000666667	0.0256667	0.000666667	0.004	0.00166667	0.00766667	0.004	0.000666667	0.000666667	0.008	0.017	0.006	0.000666667	0.00133333	0.034	0	0.003	0.00366667	0.00133333	0.096	0.00933333	0.001	0.00133333	0.0193333	0.002	0
05CO035.Tumor	CRC	CRC	FALSE	0.000333333	0.00233333	0.00333333	0.00733333	0.002	0.906667	0.000333333	0.013	0	0.000666667	0.000333333	0.00133333	0	0	0	0.00133333	0.006	0.00133333	0	0.000666667	0.00666667	0	0.00166667	0	0	0.036	0.00366667	0.000333333	0.000333333	0.00366667	0.000666667	0
05CO037.Tumor	CRC	CRC	FALSE	0.000666667	0.00566667	0.0123333	0.00966667	0.00233333	0.834333	0.001	0.0136667	0	0.00233333	0.000333333	0.003	0.00133333	0.000333333	0.000333333	0.001	0.0123333	0.004	0.00166667	0.001	0.0156667	0.001	0.00133333	0.00133333	0.001	0.0583333	0.00433333	0	0.00133333	0.008	0.000333333	0
05CO039.Tumor	CRC	CRC	FALSE	0.000333333	0.00933333	0.00533333	0.0223333	0.004	0.772333	0.00133333	0.0363333	0	0.00233333	0.000333333	0.000333333	0.001	0.000333333	0	0.003	0.0116667	0.00533333	0.000333333	0.000333333	0.0216667	0	0.00266667	0.002	0.000666667	0.082	0.002	0.000333333	0.002	0.00933333	0.000666667	0.000333333
05CO041.Tumor	CRC	CRC	FALSE	0.004	0.0376667	0.0203333	0.0446667	0.00833333	0.541	0.004	0.0316667	0.001	0.00766667	0.001	0.0106667	0.00433333	0.00233333	0.000666667	0.00966667	0.0386667	0.017	0.00233333	0.002	0.0283333	0.00133333	0.00133333	0.00566667	0.00466667	0.122	0.008	0.001	0.00466667	0.0293333	0.00433333	0.000333333
05CO044.Tumor	CRC	CRC	FALSE	0.003	0.0893333	0.042	0.0653333	0.00833333	0.384	0.000333333	0.0516667	0.001	0.025	0.001	0.007	0.005	0.001	0.000666667	0.00466667	0.0446667	0.026	0.00433333	0.00466667	0.0413333	0.001	0.00833333	0.00933333	0.007	0.100667	0.009	0.00233333	0.004	0.043	0.00466667	0.000333333
05CO045.Tumor	CRC	CRC	FALSE	0.000333333	0.00266667	0.002	0.00466667	0.001	0.866667	0.000666667	0.014	0	0.000666667	0	0.002	0.001	0.000333333	0.000333333	0.00133333	0.003	0.003	0.000333333	0.000333333	0.008	0	0.000333333	0.001	0.001	0.076	0.003	0.000333333	0.000333333	0.00533333	0.000333333	0
05CO047.Tumor	CRC	CRC	FALSE	0.000333333	0.00133333	0.00133333	0.002	0.000333333	0.928	0	0.0163333	0	0	0	0.00166667	0	0	0	0.001	0.002	0.001	0	0.001	0.003	0	0	0.000666667	0	0.0376667	0.000333333	0	0.000666667	0.00133333	0	0
05CO048.Tumor	CRC	CRC	FALSE	0.043	0.0643333	0.0346667	0.0403333	0.0143333	0.0906667	0.0403333	0.0176667	0.011	0.0216667	0.0146667	0.037	0.0203333	0.084	0.01	0.0376667	0.028	0.0123333	0.021	0.0103333	0.0246667	0.0156667	0.00333333	0.088	0.0516667	0.0473333	0.0116667	0.003	0.02	0.046	0.0183333	0.017
05CO049.Tumor	CRC	CRC	FALSE	0	0.000666667	0.001	0.00366667	0	0.933667	0	0.01	0	0	0	0.001	0.000333333	0	0	0.000333333	0.001	0.000333333	0	0	0.004	0	0	0.000333333	0.000333333	0.04	0.00266667	0	0	0.000666667	0	0
05CO050.Tumor	CRC	CRC	FALSE	0	0.00866667	0.00433333	0.013	0.00433333	0.819	0.000666667	0.0263333	0.000333333	0.00166667	0.00133333	0.000333333	0.00233333	0.000666667	0	0.00533333	0.00633333	0.004	0.002	0.00233333	0.01	0	0.00133333	0.000333333	0.00133333	0.0633333	0.002	0	0.00166667	0.016	0.001	0
05CO053.Tumor	CRC	CRC	FALSE	0.001	0.00533333	0.00166667	0.009	0.00166667	0.865	0.001	0.0166667	0	0.000333333	0.000333333	0.000666667	0.000666667	0.000666667	0	0.00266667	0.004	0.00233333	0.000333333	0.000333333	0.011	0	0.001	0.000666667	0.00133333	0.0586667	0.005	0	0.000666667	0.008	0	0
05CO054.Tumor	CRC	CRC	FALSE	0	0	0.000333333	0.00366667	0.000333333	0.914	0	0.019	0	0.000333333	0	0.000333333	0.000666667	0	0	0	0.00133333	0.000333333	0	0.001	0.002	0	0.000333333	0.000666667	0	0.0516667	0.000333333	0	0.000333333	0.00266667	0.000666667	0
05CO055.Tumor	CRC	CRC	FALSE	0.000333333	0.00233333	0.00166667	0.00666667	0.002	0.864333	0.000333333	0.012	0	0.000666667	0	0.001	0.00166667	0	0	0.002	0.00566667	0.00166667	0.000333333	0.000333333	0.0133333	0.000333333	0.000666667	0.000333333	0.000333333	0.071	0.005	0.000333333	0.000333333	0.005	0	0.000333333
06CO001.Tumor	CRC	CRC	FALSE	0	0.001	0.00133333	0.00233333	0.00166667	0.876667	0	0.0186667	0	0	0	0.001	0.001	0.000333333	0	0.00133333	0.00233333	0.000333333	0.000333333	0	0.00466667	0.000333333	0.000333333	0.000333333	0.000666667	0.078	0.00333333	0.000333333	0.000666667	0.00266667	0.000333333	0
06CO002.Tumor	CRC	CRC	FALSE	0.000333333	0.00833333	0.005	0.004	0.00233333	0.803333	0	0.0256667	0.000333333	0.00233333	0.000333333	0.002	0.001	0	0	0.00266667	0.009	0.002	0.000333333	0	0.026	0	0.001	0.000333333	0.000666667	0.0873333	0.00766667	0.000333333	0.000333333	0.00566667	0.00166667	0
09CO005.Tumor	CRC	CRC	FALSE	0.000333333	0.004	0.003	0.00933333	0.00133333	0.849	0.000666667	0.0233333	0.000666667	0.00133333	0.000333333	0.00233333	0.002	0.000333333	0	0	0.00266667	0.002	0.000333333	0.001	0.011	0	0.001	0.000333333	0.000666667	0.073	0.00333333	0	0.000666667	0.00533333	0.000666667	0
09CO006.Tumor	CRC	CRC	FALSE	0.001	0.00733333	0.00266667	0.007	0.002	0.816333	0.001	0.0266667	0.001	0.00133333	0.000333333	0.00133333	0.000666667	0.000333333	0	0.00233333	0.00466667	0.002	0.000333333	0.000333333	0.0116667	0.000333333	0.000333333	0.001	0.000333333	0.095	0.00533333	0.000333333	0.001	0.006	0	0
09CO008.Tumor	CRC	CRC	FALSE	0	0.000333333	0.000333333	0.00233333	0.000333333	0.885667	0	0.0143333	0	0	0	0.001	0.001	0	0	0	0.00366667	0.00166667	0	0.000666667	0.00433333	0	0.000333333	0.000333333	0	0.0786667	0.00166667	0.000666667	0.000333333	0.00233333	0	0
09CO011.Tumor	CRC	CRC	FALSE	0	0.000333333	0	0.00633333	0	0.94	0	0.00933333	0	0	0	0.000333333	0.000666667	0.000333333	0	0	0.00133333	0.000666667	0	0	0.001	0	0	0.000333333	0.000333333	0.037	0.000333333	0	0.000333333	0.00133333	0	0
09CO013.Tumor	CRC	CRC	FALSE	0	0.00166667	0.00133333	0.00366667	0.00166667	0.913	0	0.0116667	0	0.000333333	0	0.001	0.000333333	0	0.000333333	0.000333333	0.00266667	0.00133333	0	0.000333333	0.00366667	0	0	0	0.000333333	0.051	0.003	0	0	0.00233333	0	0
09CO014.Tumor	CRC	CRC	FALSE	0.000333333	0.004	0.00233333	0.00466667	0.00166667	0.841667	0	0.0146667	0	0.000666667	0	0.00266667	0.002	0.000333333	0	0.00166667	0.00633333	0.00333333	0.001	0.000666667	0.00866667	0	0.001	0.000666667	0.001	0.0906667	0.001	0.000333333	0.00166667	0.00633333	0.000666667	0
09CO015.Tumor	CRC	CRC	FALSE	0	0.001	0	0.003	0.000333333	0.917333	0	0.0113333	0	0	0	0.000333333	0	0.000333333	0	0	0.00133333	0.00133333	0	0.000333333	0.00233333	0	0	0.000333333	0	0.0576667	0.00166667	0	0	0.00133333	0	0
09CO018.Tumor	CRC	CRC	FALSE	0.000333333	0.00966667	0.00533333	0.0136667	0.001	0.807667	0.000333333	0.02	0.000333333	0.003	0.000666667	0.00233333	0.000666667	0.00133333	0	0.003	0.00666667	0.00633333	0.00233333	0.001	0.0183333	0.000666667	0.000666667	0.00166667	0.001	0.0753333	0.006	0.001	0.000333333	0.00766667	0.00133333	0.000333333
09CO019.Tumor	CRC	CRC	FALSE	0	0.000333333	0.002	0.00233333	0.001	0.916667	0	0.0116667	0	0.000666667	0	0	0.00133333	0	0	0.00133333	0.00266667	0.000333333	0	0.000333333	0.00533333	0	0.000333333	0.000333333	0	0.048	0.00133333	0	0.001	0.003	0	0
09CO022.Tumor	CRC	CRC	FALSE	0	0.002	0.00166667	0.00366667	0.000666667	0.932667	0	0.011	0	0	0	0	0.000666667	0.000333333	0	0	0.000666667	0	0	0	0.00266667	0	0	0	0	0.0423333	0.000333333	0	0.000333333	0.001	0	0
11CO005.Tumor	CRC	CRC	FALSE	0	0.00133333	0.00333333	0.00266667	0.00233333	0.850667	0	0.0163333	0.000333333	0.000333333	0	0.000666667	0.001	0	0	0.000333333	0.003	0.00166667	0	0	0.0186667	0	0.000666667	0.000333333	0	0.0843333	0.005	0.000333333	0.000333333	0.00533333	0.001	0
11CO007.Tumor	CRC	CRC	FALSE	0.00233333	0.0233333	0.013	0.0253333	0.00433333	0.663	0.00233333	0.0236667	0.001	0.00333333	0.000666667	0.006	0.003	0.000333333	0	0.00633333	0.0186667	0.01	0.001	0.004	0.0283333	0.000333333	0.00266667	0.005	0.003	0.109333	0.00766667	0.000666667	0.00366667	0.0236667	0.004	0
11CO008.Tumor	CRC	CRC	FALSE	0.00233333	0.0233333	0.0116667	0.0206667	0.0103333	0.563667	0.00233333	0.0336667	0.00333333	0.005	0.00133333	0.00866667	0.00666667	0.000333333	0	0.01	0.026	0.013	0.00366667	0.00333333	0.0613333	0.000666667	0.003	0.00466667	0.00266667	0.135667	0.0133333	0.002	0.00133333	0.021	0.00466667	0.000333333
11CO010.Tumor	CRC	CRC	FALSE	0	0.001	0.00133333	0.000666667	0.001	0.918667	0.000666667	0.0103333	0	0	0	0.000333333	0	0	0	0	0.00233333	0.001	0	0	0.00233333	0	0.000333333	0.000333333	0	0.055	0.00233333	0	0.000333333	0.00133333	0.000666667	0
11CO018.Tumor	CRC	CRC	FALSE	0	0.00766667	0.00533333	0.0126667	0.00366667	0.773667	0	0.0226667	0	0.00166667	0	0.00166667	0.000333333	0	0.000333333	0.00233333	0.00833333	0.00333333	0	0	0.02	0	0.000666667	0.00133333	0.000666667	0.119333	0.00866667	0.000333333	0.000333333	0.00466667	0.000333333	0
11CO019.Tumor	CRC	SARC	TRUE	0.0336667	0.0616667	0.033	0.0356667	0.0133333	0.0883333	0.036	0.0186667	0.00733333	0.0206667	0.0146667	0.035	0.02	0.0893333	0.013	0.0363333	0.0286667	0.0143333	0.02	0.006	0.026	0.012	0.00266667	0.091	0.0703333	0.0486667	0.0163333	0.008	0.0183333	0.044	0.0203333	0.0166667
11CO020.Tumor	CRC	CRC	FALSE	0	0.00433333	0.00333333	0.00566667	0.000666667	0.866667	0	0.016	0.000333333	0.000333333	0.000333333	0.00166667	0.000333333	0.001	0	0.000666667	0.006	0.00333333	0.000666667	0.000333333	0.009	0	0.00233333	0.000666667	0.001	0.065	0.00233333	0.000333333	0.000666667	0.00566667	0.00133333	0
11CO021.Tumor	CRC	CRC	FALSE	0	0.00733333	0.0116667	0.01	0.00333333	0.762667	0.000333333	0.0216667	0	0.00166667	0.000333333	0.004	0.002	0.000333333	0	0.00366667	0.0113333	0.00766667	0.001	0.001	0.0256667	0	0.001	0.003	0	0.0983333	0.00966667	0.000333333	0.000333333	0.01	0.00166667	0
11CO022.Tumor	CRC	CRC	FALSE	0	0.000666667	0.000333333	0.00266667	0.000666667	0.907	0	0.013	0	0	0	0	0	0	0	0.000333333	0.002	0.000333333	0	0.000333333	0.00333333	0	0.000333333	0	0	0.0643333	0.000666667	0	0.000666667	0.00333333	0	0
11CO027.Tumor	CRC	CRC	FALSE	0	0.003	0.00366667	0.00566667	0	0.887333	0	0.0143333	0.000333333	0.000333333	0.000666667	0.000666667	0.00133333	0	0	0.00133333	0.00133333	0.00133333	0.000333333	0.000333333	0.00666667	0	0.001	0.000666667	0.001	0.0596667	0.002	0	0.001	0.006	0	0
11CO030.Tumor	CRC	CRC	FALSE	0	0.000666667	0.00166667	0.00466667	0.000666667	0.899667	0	0.012	0	0	0	0.000666667	0.000666667	0.000333333	0.000333333	0	0.00166667	0.000333333	0	0.000666667	0.00433333	0	0.000666667	0.000333333	0.000666667	0.0643333	0.00233333	0	0.000333333	0.00233333	0.000666667	0
11CO031.Tumor	CRC	CRC	FALSE	0.002	0.0293333	0.022	0.0426667	0.00933333	0.525333	0.00266667	0.0273333	0.00133333	0.00433333	0.00233333	0.00866667	0.005	0.003	0	0.0106667	0.049	0.0193333	0.00433333	0.007	0.0523333	0.000666667	0.00633333	0.003	0.003	0.111667	0.00933333	0	0.004	0.0303333	0.00266667	0.001
11CO032.Tumor	CRC	CRC	FALSE	0.000333333	0.00266667	0.00266667	0.003	0.000666667	0.871	0	0.015	0.001	0.000333333	0.000666667	0.00166667	0.000666667	0.000333333	0	0.000666667	0.00166667	0.00133333	0.000333333	0.00133333	0.00866667	0	0	0.000333333	0	0.0773333	0.00266667	0	0.000333333	0.005	0.000333333	0
11CO033.Tumor	CRC	CRC	FALSE	0.000333333	0.00566667	0.00466667	0.00633333	0.00433333	0.780667	0.001	0.017	0	0.000333333	0.000333333	0.00366667	0.002	0.000666667	0	0.00233333	0.01	0.00466667	0.000333333	0	0.022	0.000666667	0.00133333	0.002	0.000333333	0.112333	0.008	0.000333333	0.00133333	0.007	0.000333333	0
11CO036.Tumor	CRC	CRC	FALSE	0.00166667	0.0123333	0.011	0.009	0.00233333	0.754333	0.00133333	0.0233333	0.000666667	0.00233333	0.00233333	0.00333333	0.00233333	0.000666667	0	0.00366667	0.0113333	0.008	0.001	0.001	0.0143333	0.000333333	0.00166667	0.00166667	0.00133333	0.104	0.007	0.000333333	0.00133333	0.0146667	0.001	0.000333333
11CO037.Tumor	CRC	CRC	FALSE	0.000333333	0.003	0.00333333	0.00533333	0.000333333	0.874333	0.000333333	0.00766667	0.000333333	0.000333333	0.000666667	0.002	0.00133333	0	0.000333333	0.00166667	0.00933333	0.00266667	0.000333333	0.001	0.00533333	0.000333333	0.00133333	0.000666667	0	0.0656667	0.00366667	0.00133333	0.000333333	0.006	0.000333333	0.000333333
11CO039.Tumor	CRC	CRC	FALSE	0.000333333	0.00533333	0.004	0.00766667	0.00133333	0.863333	0.000333333	0.0163333	0	0.000666667	0.000333333	0.00166667	0.000666667	0	0	0.00166667	0.00433333	0.00266667	0.000666667	0.000666667	0.00566667	0.000333333	0.000666667	0.00133333	0.000666667	0.0676667	0.005	0	0.000666667	0.00533333	0.000333333	0.000333333
11CO042.Tumor	CRC	CRC	FALSE	0	0	0.001	0.00233333	0.000333333	0.923667	0	0.00933333	0.000333333	0.000666667	0	0.000333333	0	0	0	0.000333333	0.000333333	0.000666667	0	0	0.00433333	0	0	0.000333333	0	0.053	0.00133333	0	0.000333333	0.00133333	0	0
11CO043.Tumor	CRC	CRC	FALSE	0	0.00133333	0.000333333	0.001	0	0.925	0	0.0176667	0.000333333	0	0	0.000333333	0	0	0	0.001	0	0.000333333	0	0.000333333	0.000666667	0.000333333	0	0	0	0.049	0.000666667	0	0	0.00166667	0	0
11CO044.Tumor	CRC	CRC	FALSE	0.000333333	0.011	0.008	0.00966667	0.00166667	0.841	0.00233333	0.0153333	0.000666667	0.002	0.000333333	0.001	0.00133333	0.000333333	0	0.002	0.01	0.006	0.000666667	0.000666667	0.00666667	0	0.002	0.000333333	0.001	0.0606667	0.00266667	0.000333333	0.00166667	0.00933333	0.001	0
11CO045.Tumor	CRC	CRC	FALSE	0	0.00133333	0.000666667	0.00133333	0.000666667	0.913	0	0.0123333	0	0	0	0.000666667	0	0	0	0.000333333	0.000666667	0.00166667	0	0	0.00733333	0	0	0.000333333	0	0.0523333	0.003	0.000333333	0.001	0.00233333	0.000666667	0
11CO047.Tumor	CRC	CRC	FALSE	0.000333333	0.002	0.00133333	0.00366667	0.000666667	0.886333	0	0.0153333	0.000333333	0	0	0.001	0.000666667	0	0	0.000333333	0.00366667	0.001	0.000333333	0	0.00433333	0	0.001	0.000666667	0.00133333	0.0683333	0.00366667	0.000333333	0.000666667	0.00266667	0	0
11CO048.Tumor	CRC	CRC	FALSE	0	0.001	0.00233333	0.00133333	0.00133333	0.881667	0	0.008	0	0.001	0	0.00166667	0.00133333	0	0	0.001	0.00266667	0.00166667	0.000333333	0.000333333	0.0123333	0.000333333	0.000333333	0.000666667	0.000666667	0.0743333	0.00333333	0	0.00133333	0.000666667	0.000333333	0
11CO051.Tumor	CRC	CRC	FALSE	0	0.003	0.00333333	0.00266667	0.000666667	0.868333	0.000333333	0.02	0	0.000666667	0	0.00166667	0	0.000666667	0	0	0.00433333	0.003	0.000333333	0.000666667	0.00533333	0.000333333	0	0.000333333	0.000333333	0.0776667	0.002	0	0.000333333	0.00266667	0.00133333	0
11CO052.Tumor	CRC	CRC	FALSE	0.000333333	0.00566667	0.00333333	0.00533333	0.001	0.856	0.00166667	0.0126667	0	0.00133333	0.000333333	0.00133333	0.000666667	0.000666667	0	0.002	0.00566667	0.005	0.000666667	0.000333333	0.0133333	0	0	0.00166667	0.000666667	0.0683333	0.00533333	0	0.001	0.00466667	0.001	0
11CO053.Tumor	CRC	CRC	FALSE	0	0.003	0.000666667	0.00133333	0.002	0.910667	0	0.0136667	0	0	0	0.001	0.000666667	0	0	0.000666667	0.00333333	0.00233333	0	0.000666667	0.004	0	0.001	0.000333333	0.000333333	0.0486667	0.00266667	0	0.000333333	0.002	0.000666667	0
11CO054.Tumor	CRC	CRC	FALSE	0.000333333	0.00666667	0.006	0.0126667	0.004	0.84	0.000666667	0.0223333	0.000333333	0.001	0.000666667	0.003	0.000666667	0.000333333	0	0.00266667	0.00666667	0.00333333	0.000666667	0.000333333	0.00633333	0	0.00166667	0.000666667	0.00133333	0.0633333	0.00433333	0.000333333	0.000666667	0.00833333	0.000666667	0
11CO057.Tumor	CRC	CRC	FALSE	0	0.00366667	0.00166667	0.00433333	0.001	0.883	0	0.0123333	0	0.001	0.000666667	0.000666667	0.001	0.000333333	0	0.001	0.00733333	0.002	0	0	0.00633333	0.000333333	0.000666667	0.000333333	0.000666667	0.0626667	0.004	0.00133333	0	0.00366667	0	0
11CO058.Tumor	CRC	CRC	FALSE	0	0.001	0.00133333	0.001	0.00166667	0.908667	0	0.011	0	0	0	0.00166667	0.000333333	0	0	0	0.002	0.000333333	0	0.000333333	0.00633333	0	0	0	0	0.0586667	0.003	0	0.000666667	0.002	0	0
11CO059.Tumor	CRC	CRC	FALSE	0.000666667	0.019	0.0123333	0.0216667	0.00666667	0.569333	0.00133333	0.0346667	0.00133333	0.003	0.000333333	0.005	0.00166667	0.00266667	0.000666667	0.00533333	0.037	0.0126667	0.002	0.00233333	0.0656667	0.000666667	0.002	0.002	0.00366667	0.155333	0.00833333	0	0.00133333	0.018	0.00333333	0
11CO060.Tumor	CRC	CRC	FALSE	0	0.005	0.003	0.00266667	0	0.884	0	0.014	0	0	0.001	0.00166667	0.001	0.000333333	0	0.00133333	0.00233333	0.00233333	0.000333333	0.000333333	0.005	0	0.001	0.000333333	0.000666667	0.0686667	0.002	0	0.000333333	0.00233333	0	0.000333333
11CO061.Tumor	CRC	CRC	FALSE	0.00133333	0.0243333	0.0113333	0.0213333	0.00366667	0.69	0.003	0.02	0	0.00166667	0.00133333	0.00433333	0.00333333	0.000666667	0.000333333	0.00666667	0.0186667	0.011	0.003	0.002	0.037	0	0.00166667	0.005	0.004	0.095	0.0106667	0.000333333	0.003	0.013	0.002	0.000333333
11CO062.Tumor	CRC	CRC	FALSE	0	0.003	0.000666667	0.00166667	0.000666667	0.930333	0.000333333	0.00766667	0	0.000666667	0.000333333	0	0	0	0	0	0.00333333	0.000666667	0	0	0.0106667	0	0	0	0	0.0386667	0.00133333	0	0	0	0	0
11CO070.Tumor	CRC	CRC	FALSE	0.001	0.0276667	0.0226667	0.018	0.00566667	0.639	0.00166667	0.0233333	0.002	0.005	0.001	0.006	0.00366667	0.001	0.000333333	0.00533333	0.0233333	0.0193333	0.004	0.004	0.029	0.000333333	0.00166667	0.005	0.00333333	0.109333	0.007	0.001	0.00466667	0.0213333	0.00233333	0.001
11CO072.Tumor	CRC	CRC	FALSE	0	0.00166667	0.00333333	0.00833333	0.00133333	0.897667	0.000333333	0.0123333	0.000666667	0.000666667	0.000666667	0.000666667	0.000333333	0	0	0.000333333	0.00233333	0.00133333	0	0	0.00333333	0.001	0.000333333	0.000333333	0.000666667	0.0553333	0.00133333	0.000333333	0.001	0.004	0.000333333	0
11CO077.Tumor	CRC	CRC	FALSE	0.000666667	0.00433333	0.00566667	0.006	0.002	0.830333	0.000333333	0.00966667	0.000666667	0.000333333	0.000333333	0.001	0.002	0.000666667	0.000333333	0.002	0.00566667	0.004	0.000333333	0.000333333	0.02	0	0.000666667	0.00133333	0.001	0.0836667	0.00766667	0.000333333	0.001	0.00633333	0.00133333	0
11CO079.Tumor	CRC	CRC	FALSE	0	0.003	0.00333333	0.008	0.00133333	0.902333	0.000333333	0.015	0.000333333	0.000333333	0.000333333	0.000333333	0.000666667	0.000333333	0.000333333	0.00166667	0.00333333	0.000333333	0	0.001	0.00433333	0	0.000333333	0.000333333	0.000333333	0.0453333	0.00366667	0	0	0.00333333	0	0
14CO002.Tumor	CRC	CRC	FALSE	0.000333333	0.00566667	0.00333333	0.0203333	0.00333333	0.860667	0.000666667	0.0163333	0	0.001	0	0.00166667	0.00133333	0.00133333	0	0.004	0.005	0.003	0	0.000333333	0.009	0.000333333	0	0.000666667	0.000333333	0.0483333	0.00266667	0	0	0.00766667	0.00233333	0.000333333
14CO003.Tumor	CRC	CRC	FALSE	0	0.00266667	0.000333333	0.0116667	0	0.883333	0.001	0.0166667	0	0.001	0	0	0.000333333	0.000333333	0	0	0.00466667	0.00266667	0.000333333	0	0.00533333	0	0.000333333	0.001	0.000333333	0.0613333	0.002	0	0.000666667	0.004	0	0
14CO005.Tumor	CRC	CRC	FALSE	0.000333333	0.00133333	0.001	0.00133333	0.000666667	0.902667	0	0.0126667	0.000333333	0.000333333	0	0.000333333	0	0	0	0.000666667	0.00233333	0.000666667	0	0.001	0.008	0	0.000333333	0.000333333	0	0.0583333	0.004	0.000333333	0	0.00266667	0.000333333	0
15CO001.Tumor	CRC	CRC	FALSE	0.000333333	0.004	0.002	0.00766667	0.001	0.879	0.000333333	0.0136667	0	0	0.000333333	0.001	0.000666667	0	0	0.00133333	0.00466667	0.00233333	0	0	0.0143333	0.000666667	0.000666667	0.00166667	0.000333333	0.0523333	0.005	0.000333333	0	0.00566667	0.000666667	0
15CO002.Tumor	CRC	CRC	FALSE	0	0.000666667	0.000333333	0.000666667	0.000666667	0.935333	0	0.008	0	0	0	0.000333333	0.000333333	0	0	0	0.00166667	0.001	0	0.000333333	0.00233333	0.000333333	0.000333333	0	0	0.0443333	0.00133333	0	0.000333333	0.00166667	0	0
16CO002.Tumor	CRC	CRC	FALSE	0	0.00833333	0.00333333	0.0243333	0.002	0.776	0.000666667	0.031	0	0.000666667	0	0.00266667	0.00333333	0.000666667	0.000333333	0.00166667	0.00866667	0.00466667	0.000666667	0.000666667	0.0166667	0.001	0.000666667	0.00233333	0.000333333	0.0893333	0.00566667	0.000333333	0.001	0.012	0.000666667	0.000333333
16CO003.Tumor	CRC	CRC	FALSE	0	0.00433333	0.00566667	0.006	0.000666667	0.859333	0	0.0123333	0.000333333	0	0.000666667	0.002	0.000666667	0.001	0	0.00166667	0.004	0.00166667	0.000666667	0.000666667	0.008	0	0.00133333	0.00266667	0.00133333	0.0703333	0.007	0.000333333	0.000666667	0.00633333	0.000333333	0
16CO006.Tumor	CRC	CRC	FALSE	0.000333333	0.00333333	0.002	0.00533333	0.00166667	0.863	0.000666667	0.021	0	0	0	0.00166667	0.00133333	0.000333333	0	0.000666667	0.00466667	0.00166667	0.000666667	0.000333333	0.01	0	0	0.000333333	0.000333333	0.073	0.00166667	0	0.000333333	0.00533333	0.000333333	0
16CO011.Tumor	CRC	CRC	FALSE	0	0.00233333	0.001	0.00233333	0.001	0.892333	0	0.015	0.000333333	0	0	0.002	0.000333333	0	0	0.000666667	0.00233333	0	0	0	0.00533333	0	0	0.001	0	0.063	0.007	0	0.00166667	0.002	0.000333333	0
16CO012.Tumor	CRC	CRC	FALSE	0.001	0.008	0.00433333	0.00966667	0.002	0.813667	0.00166667	0.0213333	0.000333333	0.002	0.000666667	0.00133333	0.00166667	0	0	0.00366667	0.007	0.002	0.000333333	0.00133333	0.0133333	0	0.00166667	0.001	0.001	0.0863333	0.00466667	0.000333333	0.000333333	0.00866667	0.000666667	0
20CO001.Tumor	CRC	CRC	FALSE	0	0.0146667	0.0123333	0.0123333	0.006	0.585	0.000666667	0.0486667	0.000333333	0.00466667	0.000666667	0.00366667	0.002	0	0.000333333	0.00133333	0.0263333	0.012	0.00133333	0.00166667	0.0696667	0.000333333	0.00333333	0.00333333	0.00333333	0.162667	0.00566667	0.00133333	0.002	0.0113333	0.003	0
20CO003.Tumor	CRC	CRC	FALSE	0.00366667	0.0376667	0.026	0.0223333	0.00833333	0.519333	0.00466667	0.0193333	0.00166667	0.00533333	0.00266667	0.0106667	0.00866667	0.001	0.000666667	0.00666667	0.0346667	0.0163333	0.00866667	0.001	0.048	0.001	0.0103333	0.013	0.00433333	0.114333	0.0206667	0.001	0.0103333	0.031	0.00666667	0
20CO004.Tumor	CRC	CRC	FALSE	0.000666667	0.00533333	0.002	0.007	0.00133333	0.902	0	0.0193333	0	0	0.000333333	0.001	0.001	0.001	0	0.000666667	0.003	0.000666667	0	0.001	0.00266667	0	0	0.000333333	0.000666667	0.0466667	0.000666667	0	0.000666667	0.00133333	0.000666667	0
20CO007.Tumor	CRC	CRC	FALSE	0	0.00333333	0.004	0.007	0.00133333	0.877333	0.000333333	0.013	0	0.000666667	0.000666667	0.00133333	0.001	0.001	0	0.00133333	0.004	0.00266667	0.000333333	0.002	0.00866667	0	0.000333333	0	0.000666667	0.064	0.001	0	0.00133333	0.00233333	0.000333333	0
21CO006.Tumor	CRC	CRC	FALSE	0.000333333	0.00433333	0.002	0.004	0.000333333	0.857	0.000333333	0.0113333	0.000333333	0.000666667	0	0.00166667	0.000666667	0	0	0.001	0.00633333	0.000666667	0.000333333	0.000666667	0.0186667	0.000333333	0.002	0.002	0.000333333	0.076	0.00433333	0	0.000333333	0.00366667	0.000333333	0
21CO007.Tumor	CRC	CRC	FALSE	0	0.008	0.003	0.005	0.00133333	0.876667	0	0.014	0	0.001	0.000333333	0.001	0.00133333	0.000333333	0	0.002	0.00766667	0.00166667	0.000333333	0.000666667	0.011	0	0.000666667	0.001	0.000666667	0.0513333	0.00333333	0	0.000333333	0.00666667	0.000666667	0
22CO004.Tumor	CRC	CRC	FALSE	0.000333333	0.004	0.001	0.00633333	0.001	0.907333	0	0.0126667	0.000333333	0.000666667	0.000333333	0.000666667	0.000333333	0.000666667	0	0.00166667	0.00366667	0.001	0	0.000333333	0.00833333	0.000333333	0.000333333	0	0	0.042	0.002	0	0.000333333	0.004	0.000333333	0
22CO006.Tumor	CRC	CRC	FALSE	0.00133333	0.024	0.0116667	0.019	0.00833333	0.512333	0.00133333	0.024	0.001	0.00466667	0.00133333	0.0253333	0.0113333	0.00166667	0	0.00766667	0.0343333	0.0146667	0.00466667	0.00166667	0.1	0.000333333	0.00366667	0.00733333	0.00366667	0.132667	0.0196667	0.001	0.00266667	0.015	0.00366667	0
24CO005.Tumor	CRC	CRC	FALSE	0.00333333	0.0353333	0.027	0.023	0.00566667	0.461333	0.00433333	0.035	0.00333333	0.00633333	0.001	0.009	0.00833333	0.00133333	0.000333333	0.011	0.0286667	0.018	0.00366667	0.006	0.052	0.00133333	0.00266667	0.011	0.004	0.153	0.032	0.00233333	0.006	0.0376667	0.006	0
27CO004.Tumor	CRC	CRC	FALSE	0	0.00333333	0.002	0.004	0.000666667	0.871333	0	0.0206667	0	0.000333333	0	0.000666667	0.000666667	0.000333333	0	0.001	0.006	0	0	0.000666667	0.008	0	0.000333333	0.000333333	0.000333333	0.0696667	0.00366667	0	0	0.00566667	0.000333333	0
C1	CRC	CRC	FALSE	0.001	0.00533333	0.003	0.00966667	0.000666667	0.756333	0	0.0633333	0.001	0.00133333	0.001	0.000666667	0.002	0.003	0.000333333	0.00333333	0.002	0.00133333	0.000333333	0.002	0.00833333	0	0.00133333	0.000666667	0.001	0.123333	0.002	0	0.001	0.00466667	0	0
C2	CRC	CRC	FALSE	0.000333333	0.00566667	0.00466667	0.007	0.00233333	0.766667	0.000333333	0.0336667	0.001	0.003	0.001	0.001	0.000666667	0.00233333	0	0.00133333	0.00466667	0.00366667	0.000666667	0.002	0.006	0.000333333	0.000666667	0.002	0	0.138333	0.003	0.000333333	0.001	0.00566667	0.000666667	0
C3	CRC	CRC	FALSE	0.000333333	0.00866667	0.002	0.01	0.00233333	0.753	0.000333333	0.0353333	0.000333333	0.000333333	0.000333333	0.00166667	0.00133333	0	0	0.002	0.00433333	0.00333333	0.00166667	0.00133333	0.011	0.001	0.001	0.00166667	0	0.141333	0.00566667	0	0.001	0.007	0.00133333	0.000333333
C4	CRC	CRC	FALSE	0	0.002	0.00133333	0.0126667	0.000333333	0.878333	0	0.023	0	0.000333333	0	0	0.000666667	0	0	0.001	0.00133333	0	0	0.001	0.00666667	0	0	0.000333333	0.000666667	0.066	0.00166667	0	0	0.00266667	0	0
C5	CRC	CRC	FALSE	0	0.000666667	0	0.003	0	0.866	0.000333333	0.0306667	0	0.000333333	0	0.000333333	0.000333333	0	0	0.000666667	0.00166667	0.001	0	0	0.00533333	0	0	0	0.000333333	0.0863333	0.001	0	0	0.00166667	0	0.000333333
CGU_OSCC_01_T	OSCC (HNSC)	HNSC	FALSE	0.00433333	0.136	0.04	0.106	0.002	0.00833333	0.00366667	0.13	0.00166667	0.291667	0.001	0.00766667	0.00233333	0.0176667	0.000666667	0.00866667	0.015	0.0896667	0.00566667	0.00933333	0.00533333	0.00133333	0.000666667	0.01	0.026	0.0296667	0.00666667	0.001	0.0133333	0.0183333	0.00533333	0.001
CGU_OSCC_04_T	OSCC (HNSC)	HNSC	FALSE	0.004	0.115333	0.017	0.0883333	0.001	0.00666667	0.00266667	0.177	0.00266667	0.361667	0.000666667	0.00266667	0.00133333	0.0106667	0.000666667	0.00233333	0.008	0.091	0.00466667	0.00666667	0.003	0.001	0.000666667	0.009	0.0203333	0.027	0.00233333	0.00266667	0.01	0.0146667	0.00333333	0.001
CGU_OSCC_06_T	OSCC (HNSC)	HNSC	FALSE	0.004	0.11	0.0213333	0.0876667	0.00133333	0.00933333	0.003	0.185333	0.000333333	0.366333	0.00133333	0.00466667	0.00133333	0.00933333	0.000666667	0.00266667	0.007	0.0973333	0.00233333	0.00633333	0.003	0.00133333	0	0.00633333	0.017	0.0243333	0.002	0.001	0.00733333	0.0143333	0.00166667	0
CGU_OSCC_10_T	OSCC (HNSC)	HNSC	FALSE	0.003	0.127333	0.0126667	0.0903333	0.000666667	0.00633333	0.00433333	0.186333	0.00133333	0.332667	0.002	0.00566667	0.001	0.0126667	0.000333333	0.00266667	0.0106667	0.0973333	0.00533333	0.006	0.00166667	0.001	0.000666667	0.00866667	0.0156667	0.0323333	0.000666667	0.000666667	0.0113333	0.0143333	0.00266667	0.00166667
CGU_OSCC_13_T	OSCC (HNSC)	HNSC	FALSE	0.00366667	0.0546667	0.0683333	0.049	0.014	0.0266667	0.004	0.100667	0.00366667	0.160667	0.00133333	0.03	0.0156667	0.013	0.002	0.0266667	0.05	0.121333	0.00633333	0.008	0.0156667	0.001	0.00933333	0.0146667	0.05	0.0623333	0.022	0.002	0.01	0.0393333	0.00833333	0.00566667
CGU_OSCC_14_T	OSCC (HNSC)	HNSC	FALSE	0.003	0.117333	0.026	0.0926667	0.000333333	0.0103333	0.00666667	0.169667	0.000666667	0.335667	0.001	0.00433333	0.00133333	0.00766667	0.000666667	0.00266667	0.011	0.116333	0.002	0.00433333	0.00266667	0.000666667	0	0.00833333	0.023	0.0233333	0.00166667	0.000666667	0.009	0.013	0.001	0.003
CGU_OSCC_15_T	OSCC (HNSC)	HNSC	FALSE	0.005	0.103667	0.0303333	0.0673333	0.003	0.0116667	0.013	0.163333	0.005	0.300333	0	0.006	0.00266667	0.0126667	0	0.00433333	0.0196667	0.109667	0.00533333	0.007	0.00566667	0.000333333	0.000666667	0.0143333	0.0183333	0.0443333	0.00766667	0.003	0.0156667	0.0166667	0.003	0.000333333
CGU_OSCC_19_T	OSCC (HNSC)	HNSC	FALSE	0.00366667	0.0823333	0.0363333	0.0583333	0.00433333	0.0136667	0.007	0.15	0.00333333	0.231667	0.001	0.0136667	0.00766667	0.00866667	0.000666667	0.012	0.0276667	0.134667	0.00633333	0.00666667	0.0126667	0.00133333	0.00533333	0.011	0.0376667	0.0553333	0.015	0.002	0.016	0.0266667	0.00333333	0.004
CGU_OSCC_21_T	OSCC (HNSC)	HNSC	FALSE	0.00366667	0.122333	0.026	0.103333	0.000666667	0.00866667	0.00533333	0.140667	0.00233333	0.366667	0.00133333	0.00533333	0.00133333	0.01	0	0.00266667	0.009	0.112333	0.004	0.00333333	0.002	0.000666667	0	0.00433333	0.0143333	0.021	0.00166667	0.00166667	0.0106667	0.013	0.00166667	0
CGU_OSCC_22_T	OSCC (HNSC)	HNSC	FALSE	0.006	0.112667	0.0363333	0.0866667	0.00133333	0.011	0.00766667	0.148667	0.00266667	0.313667	0.000666667	0.00733333	0.00333333	0.01	0.000666667	0.00233333	0.017	0.109333	0.00833333	0.00566667	0.00666667	0.001	0.000666667	0.0136667	0.015	0.027	0.00566667	0.003	0.012	0.021	0.00266667	0.000333333
CGU_OSCC_23_T	OSCC (HNSC)	HNSC	FALSE	0.00266667	0.0796667	0.0813333	0.067	0.00233333	0.0116667	0.005	0.149	0.004	0.27	0	0.00533333	0.002	0.009	0.00133333	0.00366667	0.018	0.131	0.004	0.00633333	0.00733333	0.00233333	0.00366667	0.0136667	0.0213333	0.0413333	0.00733333	0.002	0.0173333	0.0263333	0.00366667	0.000333333
CGU_OSCC_25_T	OSCC (HNSC)	HNSC	FALSE	0.004	0.105	0.0653333	0.059	0.00266667	0.0113333	0.00766667	0.122667	0.00533333	0.286333	0.000666667	0.00766667	0.00233333	0.0186667	0.00233333	0.00433333	0.027	0.113667	0.00766667	0.00566667	0.00566667	0.002	0.00266667	0.0223333	0.0283333	0.0236667	0.0116667	0.00233333	0.0203333	0.016	0.005	0.000666667
CGU_OSCC_28_T	OSCC (HNSC)	HNSC	FALSE	0.005	0.081	0.056	0.066	0.002	0.0143333	0.008	0.193	0.003	0.241667	0	0.00766667	0.00333333	0.0206667	0.000333333	0.004	0.0206667	0.104333	0.00533333	0.0143333	0.005	0.002	0.015	0.0133333	0.0196667	0.05	0.00466667	0.00233333	0.0126667	0.02	0.004	0.000666667
CGU_OSCC_32_T	OSCC (HNSC)	HNSC	FALSE	0.00233333	0.084	0.0443333	0.088	0.001	0.00733333	0.006	0.19	0.003	0.305667	0	0.00566667	0.00233333	0.0176667	0.001	0.00333333	0.016	0.101333	0.00266667	0.006	0.00366667	0.00133333	0.001	0.013	0.019	0.0343333	0.00466667	0.00166667	0.0136667	0.0176667	0.00166667	0.000666667
CGU_OSCC_35_T	OSCC (HNSC)	HNSC	FALSE	0.008	0.127667	0.065	0.0653333	0.00133333	0.00966667	0.005	0.127333	0.00566667	0.257333	0.00266667	0.00666667	0.00133333	0.0116667	0.00233333	0.00433333	0.019	0.112333	0.012	0.00466667	0.008	0.00166667	0.00133333	0.0323333	0.028	0.0283333	0.00633333	0.00266667	0.0163333	0.021	0.00433333	0.000333333
CGU_OSCC_36_T	OSCC (HNSC)	HNSC	FALSE	0.00566667	0.147333	0.0446667	0.116333	0.000666667	0.0116667	0.003	0.161333	0.00433333	0.246667	0.000333333	0.00366667	0.00166667	0.015	0.000333333	0.00166667	0.0113333	0.112	0.00133333	0.008	0.00366667	0.001	0	0.00966667	0.0123333	0.0316667	0.003	0.00166667	0.0136667	0.0233333	0.00266667	0.000333333
CGU_OSCC_37_T	OSCC (HNSC)	HNSC	FALSE	0.00366667	0.093	0.018	0.0786667	0.00133333	0.00766667	0.003	0.178333	0.00133333	0.412333	0.001	0.00466667	0.00166667	0.008	0	0.002	0.009	0.089	0.00233333	0.005	0.00433333	0.00133333	0.000666667	0.007	0.0123333	0.0256667	0.00233333	0.001	0.009	0.0143333	0.00166667	0.000333333
CGU_OSCC_38_T	OSCC (HNSC)	HNSC	FALSE	0.00133333	0.0906667	0.0423333	0.0733333	0.000666667	0.00766667	0.00466667	0.144667	0.00166667	0.411667	0.002	0.00333333	0.001	0.0103333	0.000666667	0.002	0.00933333	0.0963333	0.00266667	0.00533333	0.00333333	0.00133333	0	0.0106667	0.0163333	0.0233333	0.00166667	0.00133333	0.00933333	0.0176667	0.00233333	0.001
CGU_OSCC_39_T	OSCC (HNSC)	HNSC	FALSE	0.00766667	0.0976667	0.05	0.0793333	0.00166667	0.00766667	0.004	0.169667	0.00233333	0.262667	0.00133333	0.00633333	0.00133333	0.0116667	0.002	0.00266667	0.0106667	0.136667	0.00733333	0.009	0.006	0.00166667	0.00266667	0.023	0.0246667	0.0233333	0.00566667	0.001	0.0113333	0.021	0.007	0.001
CGU_OSCC_40_T	OSCC (HNSC)	HNSC	FALSE	0.00333333	0.124333	0.037	0.0863333	0.00266667	0.009	0.00666667	0.155	0.00166667	0.321	0.00133333	0.005	0.00133333	0.00966667	0.000333333	0.00333333	0.015	0.109	0.00333333	0.009	0.00366667	0.00133333	0.001	0.00633333	0.016	0.031	0.004	0.00366667	0.0126667	0.0146667	0.00133333	0
CGU_OSCC_41_T	OSCC (HNSC)	HNSC	FALSE	0.00266667	0.153333	0.0173333	0.118333	0.001	0.009	0.00333333	0.140333	0.00133333	0.315	0.000333333	0.00466667	0.003	0.012	0.000333333	0.00333333	0.00766667	0.120333	0.00333333	0.004	0.00166667	0.000333333	0.000666667	0.00666667	0.0173333	0.021	0.00366667	0.000666667	0.00833333	0.0173333	0.00133333	0.000333333
CGU_OSCC_42_T	OSCC (HNSC)	HNSC	FALSE	0.003	0.110667	0.023	0.112	0.001	0.00633333	0.003	0.167667	0.00133333	0.336667	0.000333333	0.00366667	0.001	0.012	0.000666667	0.003	0.0136667	0.116333	0.00166667	0.003	0.003	0.000333333	0.000333333	0.005	0.0143333	0.0263333	0.004	0.00233333	0.00966667	0.0133333	0.00133333	0
CGU_OSCC_43_T	OSCC (HNSC)	HNSC	FALSE	0.00166667	0.102667	0.046	0.0813333	0.000333333	0.01	0.006	0.155333	0.00333333	0.339667	0.000333333	0.00466667	0.00166667	0.014	0.000333333	0.00233333	0.0146667	0.1	0.00533333	0.008	0.00566667	0.000666667	0.00133333	0.012	0.014	0.028	0.00266667	0.00266667	0.0116667	0.02	0.00266667	0.001
CGU_OSCC_44_T	OSCC (HNSC)	HNSC	FALSE	0.00266667	0.124333	0.0223333	0.0806667	0.00233333	0.007	0.00233333	0.138333	0.001	0.39	0.000333333	0.00466667	0.00333333	0.00533333	0	0.00433333	0.00766667	0.118333	0.00333333	0.00566667	0.00433333	0.000333333	0.000333333	0.00433333	0.0156667	0.0213333	0.004	0.003	0.006	0.0156667	0.001	0
CGU_OSCC_45_T	OSCC (HNSC)	HNSC	FALSE	0.00266667	0.108333	0.048	0.0686667	0.00166667	0.01	0.00633333	0.136667	0.003	0.359	0.00166667	0.006	0.00133333	0.0116667	0.000666667	0.00266667	0.0156667	0.107667	0.004	0.004	0.00433333	0.000666667	0.000333333	0.009	0.0203333	0.026	0.00533333	0.001	0.0123333	0.0166667	0.00233333	0.002
CGU_OSCC_46_T	OSCC (HNSC)	HNSC	FALSE	0.00333333	0.105	0.036	0.0763333	0.000333333	0.007	0.00266667	0.158667	0.00233333	0.355667	0.000666667	0.006	0.00166667	0.00966667	0.000333333	0.002	0.0133333	0.113333	0.003	0.00666667	0.00366667	0.00133333	0.000666667	0.00966667	0.0216667	0.0236667	0.00433333	0.001	0.00866667	0.0176667	0.00233333	0.00133333
CGU_OSCC_47_T	OSCC (HNSC)	HNSC	FALSE	0.00666667	0.140333	0.032	0.0656667	0.001	0.01	0.005	0.147	0.003	0.271667	0.00133333	0.008	0.00166667	0.009	0.001	0.00366667	0.0183333	0.106667	0.00833333	0.007	0.00633333	0.001	0.00166667	0.0173333	0.048	0.0306667	0.00333333	0.003	0.013	0.0193333	0.00533333	0.00366667
CGU_OSCC_48_T	OSCC (HNSC)	HNSC	FALSE	0.00333333	0.144667	0.038	0.0966667	0.00133333	0.0103333	0.00766667	0.142	0.00166667	0.309333	0.00166667	0.00633333	0.00233333	0.00766667	0.001	0.00266667	0.0136667	0.111667	0.00633333	0.00366667	0.003	0.00166667	0.000333333	0.00933333	0.013	0.0263333	0.00266667	0.00233333	0.013	0.015	0.00133333	0
CGU_OSCC_49_T	OSCC (HNSC)	HNSC	FALSE	0.0156667	0.103333	0.0536667	0.03	0.00233333	0.018	0.0466667	0.0636667	0.0163333	0.112333	0.00566667	0.021	0.006	0.0493333	0.00466667	0.0153333	0.025	0.055	0.0283333	0.0106667	0.009	0.00733333	0.00366667	0.0956667	0.068	0.048	0.012	0.006	0.0233333	0.0293333	0.0106667	0.004
CGU_OSCC_50_T	OSCC (HNSC)	HNSC	FALSE	0.00366667	0.110333	0.0396667	0.089	0.000666667	0.011	0.01	0.163333	0.00166667	0.301333	0.00133333	0.00566667	0.001	0.0133333	0.000333333	0.00266667	0.0163333	0.108	0.00633333	0.0116667	0.004	0.00133333	0.000666667	0.00966667	0.0156667	0.0326667	0.00266667	0.003	0.012	0.0183333	0.00166667	0.001
CGU_OSCC_51_T	OSCC (HNSC)	HNSC	FALSE	0.003	0.108333	0.046	0.0863333	0.00166667	0.009	0.00366667	0.146333	0.00433333	0.349	0.000666667	0.006	0.000333333	0.00966667	0.001	0.00166667	0.0106667	0.114	0.004	0.007	0.003	0.000333333	0	0.013	0.014	0.0246667	0.00266667	0.000666667	0.012	0.0136667	0.00266667	0.000666667
CGU_OSCC_56_T	OSCC (HNSC)	HNSC	FALSE	0.00266667	0.093	0.0286667	0.098	0.001	0.00666667	0.005	0.204667	0.00233333	0.313667	0.001	0.005	0.002	0.013	0.000666667	0.00233333	0.0136667	0.104667	0.005	0.008	0.00333333	0.000333333	0.001	0.00633333	0.0106667	0.0366667	0.00366667	0.000666667	0.0116667	0.0113333	0.00233333	0.001
CGU_OSCC_57_T	OSCC (HNSC)	HNSC	FALSE	0.003	0.136333	0.032	0.0936667	0.00166667	0.00666667	0.00433333	0.189333	0.00266667	0.295	0.000333333	0.003	0.000333333	0.013	0.000333333	0.00233333	0.009	0.113	0.00333333	0.00533333	0.00266667	0.000333333	0.000333333	0.008	0.0156667	0.027	0.00133333	0.00166667	0.009	0.018	0.001	0.000333333
CGU_OSCC_58_T	OSCC (HNSC)	HNSC	FALSE	0.00233333	0.125333	0.0243333	0.0936667	0.000333333	0.009	0.005	0.163333	0.00133333	0.321	0.00166667	0.00733333	0.002	0.00966667	0.001	0.00233333	0.017	0.117	0.00566667	0.00533333	0.00333333	0.00166667	0	0.00633333	0.0113333	0.028	0.001	0.00233333	0.0123333	0.017	0.00133333	0.000666667
CGU_OSCC_59_T	OSCC (HNSC)	HNSC	FALSE	0.003	0.118	0.0453333	0.0886667	0.000666667	0.00533333	0.00633333	0.178333	0.00366667	0.316333	0.002	0.00533333	0.00233333	0.01	0.000333333	0.002	0.00933333	0.097	0.00366667	0.00966667	0.002	0.002	0.000666667	0.0123333	0.0176667	0.029	0.002	0.00166667	0.006	0.017	0.00233333	0
CGU_OSCC_61_T	OSCC (HNSC)	BLCA	TRUE	0.00533333	0.178	0.0963333	0.117333	0.00166667	0.00966667	0.00566667	0.103	0.00266667	0.176667	0.002	0.008	0.003	0.014	0.000333333	0.005	0.0283333	0.11	0.005	0.00966667	0.00233333	0.001	0.00333333	0.0116667	0.0173333	0.0336667	0.003	0.002	0.0146667	0.0263333	0.00266667	0.000333333
CGU_OSCC_62_T	OSCC (HNSC)	HNSC	FALSE	0.00333333	0.0993333	0.024	0.0616667	0.000333333	0.006	0.006	0.17	0.00533333	0.373667	0.00233333	0.006	0.00133333	0.00833333	0.000666667	0.004	0.0143333	0.102667	0.00566667	0.00366667	0.007	0.002	0.00166667	0.0116667	0.0136667	0.0336667	0.001	0.003	0.011	0.0136667	0.00266667	0.000333333
CGU_OSCC_63_T	OSCC (HNSC)	HNSC	FALSE	0.00266667	0.114	0.0436667	0.0716667	0.000333333	0.00733333	0.00533333	0.124	0.00466667	0.377667	0.001	0.00466667	0.001	0.009	0.00133333	0.003	0.0113333	0.098	0.00733333	0.00633333	0.00433333	0.00133333	0.001	0.0223333	0.0156667	0.021	0.003	0.000666667	0.012	0.0176667	0.006	0.000666667
CGU_OSCC_64_T	OSCC (HNSC)	HNSC	FALSE	0.003	0.0906667	0.0263333	0.0706667	0.001	0.00966667	0.00366667	0.199333	0.00133333	0.339	0.001	0.00533333	0.00233333	0.00666667	0.000666667	0.00366667	0.0103333	0.107	0.00366667	0.00766667	0.00266667	0.00133333	0.000666667	0.0116667	0.019	0.0396667	0.00233333	0.00133333	0.008	0.0176667	0.00266667	0
CL1	CRC	CRC	FALSE	0.001	0.0113333	0.00566667	0.0256667	0.026	0.598333	0.001	0.0443333	0.000666667	0.000333333	0.000333333	0.00766667	0.00866667	0.00266667	0.001	0.0663333	0.01	0.00433333	0	0.00166667	0.0253333	0.000333333	0.000333333	0.000333333	0.00166667	0.133667	0.00866667	0.000333333	0.00133333	0.0103333	0.000666667	0
CL2	CRC	CRC	FALSE	0.002	0.013	0.008	0.0166667	0.049	0.480667	0.000333333	0.0403333	0.001	0.001	0.000666667	0.012	0.00866667	0.002	0	0.127667	0.017	0.00566667	0.00166667	0.00266667	0.0256667	0.000666667	0.002	0.00333333	0.00266667	0.149333	0.0103333	0	0.002	0.012	0.002	0
CL3	CRC	CRC	FALSE	0.001	0.015	0.007	0.0263333	0.055	0.485667	0.000333333	0.044	0.001	0.000333333	0.000333333	0.0123333	0.00733333	0.00166667	0	0.13	0.0126667	0.004	0.001	0.002	0.0293333	0.00133333	0.001	0.00166667	0.003	0.130667	0.0133333	0	0.00266667	0.009	0.001	0
CL4	CRC	CRC	FALSE	0.000666667	0.00633333	0.007	0.014	0.0416667	0.591	0	0.034	0	0.002	0	0.00833333	0.004	0	0	0.094	0.0133333	0.00233333	0	0.000666667	0.0296667	0	0.000333333	0.001	0.000333333	0.131333	0.00933333	0	0.000666667	0.00733333	0.000666667	0
CL5	CRC	CRC	FALSE	0.00433333	0.0303333	0.0206667	0.0253333	0.057	0.259667	0.00266667	0.0696667	0.000333333	0.007	0.002	0.0293333	0.026	0.0153333	0.000666667	0.149333	0.0296667	0.008	0.00333333	0.00933333	0.0273333	0.00166667	0.004	0.00833333	0.0113333	0.138	0.013	0.002	0.00533333	0.034	0.00333333	0.00166667
FUSCCTNBC001_RNAseq	BRCA	SARC	TRUE	0.0146667	0.108	0.105	0.00666667	0.001	0.0273333	0.0216667	0.0316667	0.0196667	0.00866667	0.0136667	0.0426667	0.00533333	0.141667	0.00733333	0.0106667	0.0536667	0.0113333	0.0243333	0.0163333	0.00566667	0.00766667	0.00766667	0.155333	0.0516667	0.048	0.00366667	0.003	0.00766667	0.0313333	0.007	0
FUSCCTNBC003_RNAseq	BRCA	BRCA	FALSE	0.002	0.027	0.619333	0.0166667	0.00266667	0.0206667	0.00133333	0.028	0.00166667	0.007	0.003	0.0143333	0.004	0.0136667	0	0.00633333	0.054	0.023	0.00333333	0.0146667	0.011	0.00133333	0.0223333	0.00433333	0.009	0.0386667	0.00466667	0.00266667	0.006	0.0293333	0.00766667	0.000333333
FUSCCTNBC004_RNAseq	BRCA	BRCA	FALSE	0.00366667	0.07	0.359667	0.018	0.00166667	0.028	0.007	0.0566667	0.00566667	0.00633333	0.002	0.0213333	0.006	0.0666667	0.000333333	0.004	0.0576667	0.0273333	0.006	0.0583333	0.00566667	0.00133333	0.00833333	0.0123333	0.0146667	0.0823333	0.00566667	0.00333333	0.00966667	0.0426667	0.007	0.000666667
FUSCCTNBC005_RNAseq	BRCA	BRCA	FALSE	0.00166667	0.018	0.762667	0.006	0.000666667	0.011	0.005	0.017	0.002	0.001	0.000333333	0.013	0.00266667	0.0186667	0.000666667	0.00266667	0.026	0.012	0.00233333	0.0253333	0.002	0.00166667	0.004	0.004	0.00433333	0.0263333	0.002	0.00333333	0.00266667	0.018	0.00266667	0.000333333
FUSCCTNBC006.rep_RNAseq	BRCA	BRCA	FALSE	0.006	0.0483333	0.303	0.032	0.00433333	0.021	0.00766667	0.0646667	0.0146667	0.013	0.00366667	0.0216667	0.006	0.0456667	0.00933333	0.00633333	0.0403333	0.0326667	0.00833333	0.0816667	0.0106667	0.00533333	0.009	0.0203333	0.0143333	0.0816667	0.00833333	0.007	0.0123333	0.0453333	0.0133333	0.002
FUSCCTNBC007_RNAseq	BRCA	BRCA	FALSE	0.00166667	0.026	0.64	0.0243333	0.000333333	0.015	0.00133333	0.0363333	0.000333333	0.0116667	0.00333333	0.012	0.00266667	0.0103333	0.000666667	0.00433333	0.0303333	0.0226667	0.00366667	0.0266667	0.00733333	0.00266667	0.025	0.00433333	0.00533333	0.036	0.005	0.001	0.003	0.031	0.00533333	0.000333333
FUSCCTNBC008_RNAseq	BRCA	BRCA	FALSE	0.000666667	0.0326667	0.578	0.0133333	0.00366667	0.0213333	0.00233333	0.0296667	0.00266667	0.004	0.00233333	0.0206667	0.006	0.0283333	0	0.005	0.0596667	0.02	0.003	0.023	0.0113333	0.00166667	0.0156667	0.00766667	0.0176667	0.0553333	0.00333333	0.00366667	0.006	0.017	0.00366667	0.000666667
FUSCCTNBC009_RNAseq	BRCA	BRCA	FALSE	0.00133333	0.0276667	0.659667	0.011	0.003	0.0176667	0.003	0.0293333	0.00266667	0.005	0.00266667	0.0173333	0.00566667	0.0163333	0.000333333	0.00166667	0.0343333	0.0133333	0.004	0.019	0.00633333	0.002	0.0146667	0.00933333	0.0166667	0.035	0.00233333	0.003	0.00633333	0.0246667	0.00333333	0.00133333
FUSCCTNBC010_RNAseq	BRCA	BRCA	FALSE	0	0.0296667	0.605333	0.01	0.000666667	0.0186667	0.00233333	0.0406667	0.00433333	0.00766667	0.00133333	0.0136667	0.00333333	0.023	0.00166667	0.00433333	0.0366667	0.019	0.006	0.0423333	0.00833333	0.000666667	0.00766667	0.008	0.00933333	0.0363333	0.00733333	0.00166667	0.00433333	0.0386667	0.00666667	0.000333333
FUSCCTNBC011_RNAseq	BRCA	BRCA	FALSE	0.00366667	0.0476667	0.488	0.0196667	0.00333333	0.0206667	0.00466667	0.0346667	0.007	0.00866667	0.00366667	0.0246667	0.0103333	0.052	0.001	0.007	0.0406667	0.029	0.007	0.022	0.008	0.002	0.00466667	0.017	0.0193333	0.032	0.00566667	0.00366667	0.0103333	0.056	0.00533333	0.000666667
FUSCCTNBC012.rep_RNAseq	BRCA	BRCA	FALSE	0.00333333	0.046	0.446	0.0153333	0.002	0.0403333	0.004	0.042	0.008	0.0113333	0.00233333	0.02	0.00433333	0.047	0.00433333	0.00933333	0.0356667	0.0243333	0.00766667	0.0276667	0.0103333	0.00333333	0.0123333	0.0146667	0.0243333	0.0496667	0.0153333	0.00166667	0.0173333	0.0436667	0.00566667	0.000666667
FUSCCTNBC013_RNAseq	BRCA	BRCA	FALSE	0.00133333	0.0316667	0.549667	0.0213333	0.002	0.0116667	0.000666667	0.0466667	0.004	0.0156667	0.00266667	0.0146667	0.007	0.019	0.000333333	0.00366667	0.0353333	0.0406667	0.00666667	0.0386667	0.00333333	0	0.0126667	0.007	0.0136667	0.032	0.009	0.004	0.0113333	0.0466667	0.00566667	0.00133333
FUSCCTNBC015_RNAseq	BRCA	BRCA	FALSE	0.001	0.0246667	0.750667	0.01	0.00166667	0.0186667	0.00233333	0.022	0.001	0.00366667	0.003	0.00866667	0.00166667	0.00766667	0.000666667	0.00466667	0.028	0.0133333	0.00166667	0.0116667	0.006	0.000333333	0.009	0.00533333	0.00733333	0.0293333	0.00333333	0.00366667	0.00233333	0.0163333	0.000333333	0
FUSCCTNBC016_RNAseq	BRCA	BRCA	FALSE	0.000666667	0.0116667	0.860333	0.00666667	0.000333333	0.007	0.001	0.00733333	0.001	0.002	0.000666667	0.00733333	0.002	0.0123333	0.00133333	0.00166667	0.0176667	0.00633333	0.00133333	0.006	0.001	0.00333333	0.003	0.003	0.00433333	0.012	0.00133333	0.00333333	0.003	0.01	0.000666667	0.000333333
FUSCCTNBC017.rep_RNAseq	BRCA	BRCA	FALSE	0.00166667	0.072	0.301	0.0423333	0.00266667	0.023	0.00733333	0.093	0.00466667	0.0266667	0.00166667	0.012	0.00566667	0.0616667	0.002	0.00233333	0.0516667	0.0503333	0.00533333	0.0636667	0.00666667	0.00166667	0.00633333	0.007	0.00666667	0.068	0.006	0.00333333	0.0103333	0.049	0.004	0.000333333
FUSCCTNBC018_RNAseq	BRCA	BRCA	FALSE	0	0.096	0.319	0.083	0.001	0.0156667	0.00166667	0.0996667	0.001	0.0703333	0.00266667	0.00666667	0.00333333	0.0106667	0.000333333	0.00166667	0.0396667	0.094	0.00133333	0.0116667	0.0153333	0	0.00633333	0.00433333	0.008	0.0486667	0.005	0.002	0.01	0.0363333	0.00466667	0
FUSCCTNBC019_RNAseq	BRCA	BRCA	FALSE	0.001	0.024	0.715	0.0123333	0.002	0.0123333	0.003	0.0183333	0.00133333	0.00566667	0.002	0.012	0.00266667	0.0133333	0.001	0.00566667	0.0346667	0.0216667	0.005	0.0133333	0.00666667	0.000666667	0.012	0.00266667	0.00433333	0.0273333	0.003	0.001	0.00366667	0.0303333	0.00166667	0.000333333
FUSCCTNBC021_RNAseq	BRCA	BRCA	FALSE	0.00233333	0.033	0.554333	0.0293333	0.00433333	0.014	0.002	0.033	0.005	0.0213333	0.000666667	0.011	0.00566667	0.0203333	0.001	0.00333333	0.0393333	0.0396667	0.00233333	0.033	0.00633333	0.00166667	0.00566667	0.00966667	0.0213333	0.0333333	0.00466667	0.00233333	0.0133333	0.038	0.007	0.00166667
FUSCCTNBC022_RNAseq	BRCA	BRCA	FALSE	0.00133333	0.0626667	0.479667	0.017	0.00466667	0.024	0.00166667	0.0503333	0.00233333	0.00766667	0.00366667	0.0126667	0.004	0.0403333	0.000333333	0.00366667	0.048	0.0306667	0.00733333	0.0416667	0.0106667	0.001	0.007	0.00666667	0.00833333	0.0536667	0.01	0.00266667	0.00733333	0.04	0.009	0
FUSCCTNBC023_RNAseq	BRCA	BRCA	FALSE	0.009	0.0673333	0.248667	0.013	0.001	0.0146667	0.00433333	0.031	0.0203333	0.0116667	0.00833333	0.029	0.01	0.047	0.009	0.0113333	0.0366667	0.016	0.0273333	0.0273333	0.00866667	0.00433333	0.00933333	0.108667	0.07	0.0426667	0.0126667	0.000666667	0.015	0.053	0.031	0.001
FUSCCTNBC024.rep_RNAseq	BRCA	BRCA	FALSE	0.002	0.0516667	0.441333	0.0236667	0.000666667	0.0246667	0.000666667	0.066	0.00366667	0.0193333	0.00233333	0.02	0.00666667	0.0276667	0.001	0.00366667	0.0356667	0.0376667	0.009	0.0456667	0.009	0.00133333	0.008	0.00833333	0.018	0.0476667	0.00566667	0.003	0.00766667	0.054	0.0123333	0.002
FUSCCTNBC025_RNAseq	BRCA	BRCA	FALSE	0.000333333	0.0203333	0.718	0.0156667	0.003	0.0136667	0.000333333	0.0146667	0.00133333	0.00533333	0.00166667	0.014	0.00233333	0.008	0.000333333	0.00633333	0.0323333	0.013	0.00366667	0.0183333	0.008	0.001	0.02	0.003	0.011	0.0246667	0.002	0.00266667	0.004	0.029	0.00133333	0.000666667
FUSCCTNBC026_RNAseq	BRCA	BRCA	FALSE	0.001	0.0216667	0.672	0.015	0.00233333	0.0103333	0.001	0.0153333	0.001	0.004	0.00366667	0.0103333	0.000666667	0.00733333	0.000333333	0.006	0.033	0.0113333	0.002	0.014	0.0106667	0.00366667	0.0693333	0.003	0.005	0.0296667	0.001	0.00666667	0.00333333	0.0313333	0.004	0
FUSCCTNBC027_RNAseq	BRCA	ESCA	TRUE	0.00266667	0.11	0.124667	0.0546667	0.000666667	0.0183333	0.00166667	0.181333	0.00366667	0.133	0.002	0.0146667	0.00266667	0.021	0.000666667	0.000666667	0.0336667	0.116667	0.007	0.0196667	0.00733333	0.001	0.00433333	0.015	0.0213333	0.0536667	0.00633333	0.00166667	0.013	0.0206667	0.00533333	0.001
FUSCCTNBC028_RNAseq	BRCA	BRCA	FALSE	0.00233333	0.0663333	0.275	0.0516667	0.00233333	0.028	0.00333333	0.087	0.00333333	0.0163333	0.00133333	0.0176667	0.00566667	0.0426667	0.000333333	0.00333333	0.0816667	0.048	0.00433333	0.0613333	0.0106667	0.00166667	0.00633333	0.002	0.00833333	0.0913333	0.00766667	0.003	0.009	0.0533333	0.00333333	0.00133333
FUSCCTNBC030_RNAseq	BRCA	BRCA	FALSE	0.001	0.044	0.500333	0.0273333	0.002	0.02	0.00466667	0.0403333	0.002	0.02	0.00233333	0.0136667	0.00633333	0.0276667	0.00133333	0.00133333	0.062	0.048	0.00566667	0.0283333	0.0136667	0.000333333	0.011	0.00666667	0.00433333	0.0466667	0.009	0.003	0.011	0.0316667	0.00433333	0
FUSCCTNBC031_RNAseq	BRCA	BRCA	FALSE	0.00233333	0.039	0.560667	0.0166667	0.000333333	0.022	0.00566667	0.0406667	0.004	0.00633333	0.00166667	0.0213333	0.003	0.0286667	0.00133333	0.00566667	0.0383333	0.018	0.006	0.034	0.004	0.00133333	0.00766667	0.0123333	0.014	0.042	0.005	0.00133333	0.00533333	0.0443333	0.007	0
FUSCCTNBC032_RNAseq	BRCA	BRCA	FALSE	0.000333333	0.04	0.577333	0.024	0.00233333	0.0233333	0.00266667	0.0453333	0.003	0.0113333	0	0.0126667	0.006	0.0263333	0.00166667	0.00366667	0.034	0.0276667	0.00433333	0.0273333	0.00633333	0	0.00466667	0.00666667	0.006	0.03	0.0113333	0.00233333	0.006	0.043	0.01	0.000333333
FUSCCTNBC033_RNAseq	BRCA	BRCA	FALSE	0.000666667	0.035	0.52	0.017	0.00233333	0.0163333	0.00233333	0.0436667	0.00566667	0.0156667	0.003	0.021	0.00866667	0.0266667	0.00133333	0.00433333	0.0323333	0.0376667	0.00733333	0.032	0.00633333	0.00433333	0.0136667	0.013	0.022	0.0303333	0.012	0.002	0.009	0.0436667	0.009	0.00166667
FUSCCTNBC034_RNAseq	BRCA	BRCA	FALSE	0.001	0.035	0.612	0.0133333	0.00233333	0.018	0.002	0.0346667	0.00166667	0.0103333	0.000666667	0.0166667	0.00366667	0.013	0.000333333	0.003	0.0456667	0.025	0.00866667	0.023	0.0116667	0.000333333	0.005	0.0113333	0.0126667	0.0386667	0.00633333	0.004	0.00766667	0.0253333	0.00633333	0.000666667
FUSCCTNBC036_RNAseq	BRCA	BRCA	FALSE	0.000666667	0.0333333	0.540667	0.0193333	0.002	0.022	0.000333333	0.0526667	0.002	0.0126667	0.00133333	0.0203333	0.0103333	0.0186667	0.000333333	0.00433333	0.0326667	0.0333333	0.00666667	0.0456667	0.00566667	0.00133333	0.00933333	0.006	0.00933333	0.0383333	0.006	0.011	0.00433333	0.0436667	0.00466667	0.001
FUSCCTNBC037_RNAseq	BRCA	BRCA	FALSE	0.00233333	0.0356667	0.402667	0.019	0.005	0.0283333	0.00466667	0.063	0.006	0.008	0.00233333	0.0153333	0.004	0.0466667	0.000666667	0.003	0.053	0.039	0.00233333	0.0586667	0.0113333	0.00166667	0.00566667	0.00566667	0.013	0.0753333	0.0133333	0.00166667	0.0106667	0.054	0.007	0.001
FUSCCTNBC038_RNAseq	BRCA	BRCA	FALSE	0.000666667	0.0416667	0.462333	0.0236667	0.00366667	0.0163333	0.00166667	0.064	0.00466667	0.0133333	0.00133333	0.01	0.00266667	0.0266667	0.000666667	0.00366667	0.0386667	0.0513333	0.00833333	0.0676667	0.00766667	0.00166667	0.005	0.00866667	0.00533333	0.054	0.00766667	0.002	0.00566667	0.0496667	0.00966667	0
FUSCCTNBC039_RNAseq	BRCA	BRCA	FALSE	0.002	0.0456667	0.487667	0.02	0.000666667	0.0276667	0.00133333	0.055	0.002	0.0133333	0	0.0123333	0.005	0.037	0.000333333	0.00133333	0.0433333	0.03	0.00533333	0.0663333	0.008	0.00166667	0.004	0.00666667	0.00966667	0.0533333	0.00533333	0.00233333	0.00766667	0.039	0.00466667	0.00133333
FUSCCTNBC040_RNAseq	BRCA	BRCA	FALSE	0.00133333	0.029	0.668667	0.0113333	0.000666667	0.0176667	0.003	0.023	0.00266667	0.00466667	0.00333333	0.0146667	0.002	0.0163333	0.000333333	0.00766667	0.032	0.0123333	0.00233333	0.018	0.011	0.00233333	0.0176667	0.00433333	0.008	0.04	0.006	0.004	0.00466667	0.0263333	0.00433333	0.000333333
FUSCCTNBC041_RNAseq	BRCA	BRCA	FALSE	0.00133333	0.0236667	0.630667	0.017	0.001	0.0143333	0.00333333	0.0343333	0.00266667	0.00733333	0.00133333	0.0106667	0.00633333	0.0236667	0.001	0.003	0.0303333	0.0256667	0.00266667	0.037	0.00366667	0.000333333	0.00933333	0.00733333	0.009	0.0383333	0.00666667	0.000666667	0.007	0.0353333	0.00466667	0.000333333
FUSCCTNBC042.rep_RNAseq	BRCA	BRCA	FALSE	0.001	0.0246667	0.628	0.00866667	0.001	0.0206667	0.001	0.0206667	0.00166667	0.00733333	0.002	0.0206667	0.004	0.0133333	0.000666667	0.00566667	0.0443333	0.0166667	0.004	0.0333333	0.0136667	0.00133333	0.0193333	0.00333333	0.005	0.0443333	0.00766667	0.00266667	0.00566667	0.0336667	0.004	0
FUSCCTNBC043_RNAseq	BRCA	BRCA	FALSE	0.006	0.0936667	0.193	0.0116667	0.00266667	0.0346667	0.0196667	0.0386667	0.012	0.00966667	0.00466667	0.0396667	0.006	0.13	0.00333333	0.00566667	0.0786667	0.0243333	0.015	0.0296667	0.0106667	0.003	0.0103333	0.0483333	0.0376667	0.0566667	0.007	0.00266667	0.011	0.044	0.00833333	0.00166667
FUSCCTNBC044_RNAseq	BRCA	BRCA	FALSE	0.007	0.0863333	0.257	0.011	0.001	0.024	0.00833333	0.0273333	0.0136667	0.00433333	0.00766667	0.0403333	0.0116667	0.0696667	0.00466667	0.015	0.0436667	0.013	0.0353333	0.0476667	0.0126667	0.00266667	0.011	0.0756667	0.0483333	0.054	0.00733333	0.004	0.00933333	0.0323333	0.0133333	0.000666667
FUSCCTNBC045.rep_RNAseq	BRCA	BRCA	FALSE	0.001	0.0356667	0.505333	0.0276667	0.001	0.022	0.00266667	0.0463333	0.004	0.0126667	0.00166667	0.0176667	0.00533333	0.0243333	0.000333333	0.005	0.0496667	0.036	0.008	0.0423333	0.00766667	0.000333333	0.0196667	0.00566667	0.00533333	0.0426667	0.00233333	0.003	0.008	0.0466667	0.01	0
FUSCCTNBC046_RNAseq	BRCA	BRCA	FALSE	0.00133333	0.03	0.55	0.016	0.000666667	0.0226667	0.004	0.0413333	0.004	0.0103333	0.00133333	0.017	0.003	0.0333333	0.000666667	0.00533333	0.0393333	0.023	0.00566667	0.0396667	0.004	0.001	0.01	0.00533333	0.00933333	0.0523333	0.00966667	0.00266667	0.0103333	0.0406667	0.00566667	0.000333333
FUSCCTNBC047_RNAseq	BRCA	BRCA	FALSE	0.00366667	0.0416667	0.453	0.0236667	0.001	0.0176667	0.006	0.0563333	0.00166667	0.0106667	0.000666667	0.00933333	0.00766667	0.03	0.001	0.00133333	0.0476667	0.0403333	0.004	0.0616667	0.00766667	0.00133333	0.00466667	0.00533333	0.0176667	0.061	0.007	0.00433333	0.012	0.05	0.00833333	0.00166667
FUSCCTNBC048_RNAseq	BRCA	BRCA	FALSE	0.00233333	0.0573333	0.354	0.019	0.004	0.023	0.00433333	0.058	0.00566667	0.0136667	0.004	0.0206667	0.00866667	0.052	0.000333333	0.00266667	0.0673333	0.0336667	0.007	0.0566667	0.00766667	0.00133333	0.00666667	0.0146667	0.0166667	0.0826667	0.00766667	0.003	0.0116667	0.0466667	0.00566667	0.00133333
FUSCCTNBC050_RNAseq	BRCA	BRCA	FALSE	0.00266667	0.0253333	0.678	0.0136667	0.00333333	0.0156667	0.001	0.0233333	0.002	0.00466667	0.002	0.0206667	0.00366667	0.0176667	0.000333333	0.00233333	0.036	0.0123333	0.00266667	0.0226667	0.00833333	0.002	0.0153333	0.00933333	0.006	0.034	0.00133333	0.00266667	0.00466667	0.022	0.004	0.000333333
FUSCCTNBC052_RNAseq	BRCA	BRCA	FALSE	0.00166667	0.0326667	0.540333	0.0173333	0.000333333	0.0113333	0.002	0.064	0.00433333	0.00733333	0.002	0.0113333	0.002	0.0256667	0.000333333	0.00333333	0.0423333	0.022	0.00233333	0.0636667	0.00333333	0.002	0.005	0.00566667	0.00866667	0.065	0.00433333	0.00333333	0.006	0.0383333	0.00166667	0.000333333
FUSCCTNBC054_RNAseq	BRCA	BRCA	FALSE	0.000333333	0.0123333	0.833	0.006	0.001	0.00833333	0.00133333	0.011	0	0.00366667	0.000666667	0.01	0.00166667	0.00466667	0.000333333	0.00333333	0.021	0.007	0.001	0.0146667	0.00366667	0.000333333	0.007	0.00266667	0.002	0.0216667	0.001	0.00233333	0.001	0.016	0.001	0
FUSCCTNBC055_RNAseq	BRCA	BRCA	FALSE	0.002	0.0446667	0.505667	0.012	0.00233333	0.02	0.005	0.0403333	0.00333333	0.011	0.002	0.0146667	0.00266667	0.0376667	0.000333333	0.00366667	0.0546667	0.0286667	0.00666667	0.0356667	0.016	0.00133333	0.0103333	0.009	0.0106667	0.0643333	0.00533333	0.001	0.007	0.0356667	0.00633333	0
FUSCCTNBC056_RNAseq	BRCA	BRCA	FALSE	0.00233333	0.03	0.646667	0.0113333	0.002	0.0173333	0.000666667	0.033	0.00266667	0.003	0.00133333	0.0116667	0.00166667	0.013	0.000333333	0.003	0.0416667	0.0176667	0.00633333	0.0346667	0.00733333	0.000666667	0.015	0.00633333	0.0103333	0.0413333	0.00333333	0.00266667	0.00566667	0.0233333	0.00366667	0
FUSCCTNBC057_RNAseq	BRCA	BRCA	FALSE	0.00466667	0.072	0.282	0.0126667	0.00333333	0.027	0.0113333	0.0293333	0.00766667	0.00833333	0.005	0.0463333	0.007	0.0873333	0.00266667	0.011	0.0703333	0.0223333	0.0226667	0.0326667	0.015	0.00366667	0.0186667	0.04	0.0353333	0.057	0.00466667	0.00366667	0.0103333	0.0386667	0.007	0.000333333
FUSCCTNBC058_RNAseq	BRCA	BRCA	FALSE	0.000666667	0.0426667	0.503333	0.0233333	0.00366667	0.024	0.00166667	0.057	0.00233333	0.015	0.00366667	0.0126667	0.00233333	0.0226667	0.001	0.00133333	0.052	0.0353333	0.00366667	0.0493333	0.00633333	0.001	0.0106667	0.00633333	0.00933333	0.0443333	0.00566667	0.002	0.007	0.0436667	0.005	0.001
FUSCCTNBC059_RNAseq	BRCA	BRCA	FALSE	0.00133333	0.0236667	0.681	0.0156667	0.00266667	0.0126667	0.000666667	0.02	0.001	0.006	0.003	0.0183333	0.004	0.0113333	0.000666667	0.005	0.027	0.0156667	0.00433333	0.0216667	0.00566667	0.001	0.023	0.00466667	0.014	0.0303333	0.00266667	0.00333333	0.00566667	0.0276667	0.00433333	0.002
FUSCCTNBC063_RNAseq	BRCA	BRCA	FALSE	0.001	0.03	0.542667	0.0103333	0.00133333	0.0136667	0.00233333	0.0223333	0.003	0.00366667	0.00233333	0.031	0.005	0.02	0.00166667	0.00433333	0.0433333	0.019	0.0146667	0.0296667	0.00966667	0.005	0.017	0.0243333	0.022	0.0353333	0.012	0.01	0.00433333	0.0466667	0.0113333	0.001
FUSCCTNBC065_RNAseq	BRCA	BRCA	FALSE	0.00133333	0.0263333	0.666	0.0123333	0.000333333	0.0186667	0.00133333	0.0303333	0.000666667	0.00666667	0.001	0.0116667	0.00266667	0.0166667	0	0.002	0.0353333	0.014	0.003	0.0343333	0.007	0.000333333	0.00533333	0.00766667	0.0103333	0.0483333	0.002	0.000333333	0.00366667	0.0253333	0.00366667	0.00133333
FUSCCTNBC066_RNAseq	BRCA	BRCA	FALSE	0	0.043	0.539	0.0143333	0.00133333	0.025	0.00466667	0.033	0.003	0.00666667	0.003	0.0233333	0.005	0.0286667	0	0.005	0.0573333	0.0173333	0.008	0.0313333	0.00933333	0.00133333	0.0126667	0.00766667	0.0143333	0.052	0.004	0.00266667	0.00433333	0.0376667	0.005	0
FUSCCTNBC068_RNAseq	BRCA	BRCA	FALSE	0.00166667	0.0466667	0.462667	0.0196667	0.00233333	0.031	0.00266667	0.0296667	0.006	0.0106667	0.00366667	0.0213333	0.00533333	0.0393333	0.002	0.00966667	0.0433333	0.022	0.00833333	0.0333333	0.00933333	0.002	0.0206667	0.008	0.0243333	0.0456667	0.007	0.0103333	0.0113333	0.05	0.00833333	0.00166667
FUSCCTNBC070_RNAseq	BRCA	BRCA	FALSE	0.001	0.051	0.383333	0.015	0.00266667	0.032	0.005	0.0546667	0.006	0.01	0.00233333	0.0266667	0.00333333	0.0543333	0.000666667	0.002	0.0656667	0.039	0.00433333	0.0466667	0.007	0.001	0.00833333	0.00866667	0.0223333	0.0693333	0.006	0.00466667	0.0153333	0.0446667	0.00566667	0.00133333
FUSCCTNBC072_RNAseq	BRCA	BRCA	FALSE	0.00333333	0.0283333	0.496	0.0253333	0.00133333	0.0133333	0.00433333	0.039	0.006	0.00966667	0.00333333	0.0123333	0.00833333	0.0246667	0.00166667	0.006	0.03	0.0236667	0.00233333	0.0896667	0.002	0.00266667	0.00733333	0.007	0.0313333	0.0436667	0.00466667	0.00433333	0.00666667	0.048	0.00766667	0.006
FUSCCTNBC073_RNAseq	BRCA	BRCA	FALSE	0.000666667	0.0273333	0.661667	0.016	0.00133333	0.0196667	0.00133333	0.0316667	0.002	0.005	0.002	0.0113333	0.00266667	0.02	0	0.00266667	0.0416667	0.0146667	0.000666667	0.031	0.005	0.000333333	0.00933333	0.003	0.00833333	0.0436667	0.00433333	0.00133333	0.003	0.0256667	0.00166667	0.001
FUSCCTNBC075_RNAseq	BRCA	BRCA	FALSE	0.00233333	0.0323333	0.636667	0.0153333	0.00133333	0.013	0.00166667	0.0326667	0.00433333	0.00633333	0.00266667	0.0166667	0.005	0.0156667	0.000666667	0.009	0.027	0.013	0.00333333	0.0316667	0.00866667	0.00333333	0.022	0.00633333	0.00566667	0.0426667	0.006	0.00333333	0.00366667	0.0236667	0.00366667	0.000333333
FUSCCTNBC076_RNAseq	BRCA	BRCA	FALSE	0.000333333	0.044	0.526667	0.0136667	0.000333333	0.0196667	0.005	0.044	0.00366667	0.00866667	0.00166667	0.0176667	0.004	0.05	0.000333333	0.00333333	0.0513333	0.0226667	0.007	0.0373333	0.007	0.002	0.01	0.00533333	0.009	0.0476667	0.00566667	0.00166667	0.011	0.0346667	0.00466667	0
FUSCCTNBC078_RNAseq	BRCA	BRCA	FALSE	0.00266667	0.0406667	0.498667	0.0223333	0.002	0.0273333	0.004	0.0573333	0.00666667	0.011	0.00266667	0.0196667	0.00666667	0.0346667	0.002	0.004	0.0406667	0.0216667	0.00533333	0.0343333	0.00566667	0.00166667	0.00333333	0.00633333	0.0223333	0.049	0.00533333	0.00333333	0.009	0.0426667	0.006	0.001
FUSCCTNBC079_RNAseq	BRCA	BRCA	FALSE	0.008	0.0886667	0.190667	0.0116667	0.00233333	0.0356667	0.0183333	0.031	0.016	0.00866667	0.00866667	0.048	0.00866667	0.158667	0.005	0.007	0.0603333	0.0166667	0.012	0.031	0.01	0.00333333	0.0103333	0.0616667	0.0356667	0.05	0.00333333	0.00133333	0.00833333	0.0396667	0.008	0.00133333
FUSCCTNBC080_RNAseq	BRCA	BRCA	FALSE	0.00133333	0.035	0.625	0.015	0.00133333	0.018	0.005	0.0313333	0.00166667	0.00633333	0.002	0.0143333	0.00533333	0.028	0.001	0.00333333	0.0443333	0.019	0.005	0.03	0.00266667	0.00133333	0.009	0.00466667	0.0103333	0.0376667	0.00266667	0.001	0.007	0.0263333	0.00433333	0.000666667
FUSCCTNBC081_RNAseq	BRCA	BRCA	FALSE	0.000666667	0.0193333	0.652667	0.00966667	0.00166667	0.0156667	0.00266667	0.0203333	0.004	0.005	0.00233333	0.0226667	0.005	0.014	0.00266667	0.00466667	0.0353333	0.013	0.00633333	0.0326667	0.00766667	0.00433333	0.0133333	0.01	0.0126667	0.031	0.003	0.005	0.007	0.0316667	0.004	0
FUSCCTNBC083_RNAseq	BRCA	BRCA	FALSE	0.00166667	0.0406667	0.526	0.02	0.00233333	0.0163333	0.002	0.0476667	0.004	0.00833333	0.00233333	0.013	0.004	0.0313333	0.001	0.00366667	0.0246667	0.03	0.00433333	0.05	0.005	0.00333333	0.00566667	0.013	0.0303333	0.0396667	0.00766667	0.00233333	0.008	0.039	0.011	0.00166667
FUSCCTNBC084_RNAseq	BRCA	BRCA	FALSE	0.0126667	0.0776667	0.211	0.0103333	0.00166667	0.0256667	0.0213333	0.027	0.016	0.00733333	0.006	0.0393333	0.012	0.106333	0.00433333	0.025	0.046	0.0176667	0.0316667	0.0196667	0.0123333	0.006	0.014	0.0776667	0.058	0.0453333	0.007	0.004	0.0153333	0.028	0.011	0.00266667
FUSCCTNBC085_RNAseq	BRCA	BRCA	FALSE	0.003	0.04	0.422	0.026	0.004	0.0196667	0.002	0.0613333	0.00933333	0.00866667	0.00133333	0.019	0.00833333	0.0476667	0.002	0.00533333	0.0346667	0.029	0.004	0.0836667	0.00466667	0.00233333	0.00366667	0.008	0.00966667	0.0596667	0.006	0.004	0.00766667	0.0496667	0.0106667	0.003
FUSCCTNBC086_RNAseq	BRCA	BRCA	FALSE	0.00166667	0.0396667	0.466	0.0183333	0.00133333	0.0226667	0.004	0.0546667	0.006	0.0116667	0.00333333	0.0226667	0.006	0.0306667	0.00133333	0.00333333	0.0333333	0.0216667	0.006	0.0556667	0.00366667	0.001	0.0123333	0.0133333	0.033	0.0563333	0.00566667	0.004	0.00533333	0.0453333	0.007	0.003
FUSCCTNBC087_RNAseq	BRCA	BRCA	FALSE	0.000666667	0.0326667	0.571667	0.0113333	0.001	0.0143333	0.00333333	0.0276667	0.00266667	0.004	0.00166667	0.0253333	0.007	0.037	0.002	0.00266667	0.047	0.0176667	0.00766667	0.0326667	0.00966667	0.00166667	0.015	0.01	0.00766667	0.0433333	0.00866667	0.00333333	0.011	0.0316667	0.00733333	0.000666667
FUSCCTNBC088_RNAseq	BRCA	BRCA	FALSE	0.000333333	0.023	0.745333	0.0116667	0.000666667	0.0103333	0.002	0.0293333	0.00133333	0.005	0.000666667	0.00533333	0.00266667	0.00966667	0	0.000333333	0.027	0.0143333	0.002	0.0223333	0.00366667	0	0.015	0.002	0.00666667	0.0336667	0.001	0.00133333	0.004	0.0176667	0.00133333	0.000333333
FUSCCTNBC090_RNAseq	BRCA	BRCA	FALSE	0.001	0.0223333	0.635	0.0186667	0.00133333	0.0223333	0.002	0.0263333	0.00166667	0.00433333	0.00166667	0.0133333	0.00366667	0.012	0	0.00166667	0.043	0.0216667	0.00233333	0.0306667	0.008	0.001	0.0206667	0.00266667	0.00633333	0.0403333	0.003	0.001	0.005	0.04	0.00666667	0.000333333
FUSCCTNBC091_RNAseq	BRCA	BRCA	FALSE	0.001	0.022	0.721333	0.0106667	0.003	0.0136667	0.002	0.018	0.001	0.00366667	0.00133333	0.0153333	0.004	0.014	0.000666667	0.007	0.0376667	0.0106667	0.00233333	0.015	0.00666667	0.001	0.0136667	0.00266667	0.00833333	0.026	0.00266667	0.00233333	0.004	0.026	0.00233333	0
FUSCCTNBC092_RNAseq	BRCA	BRCA	FALSE	0	0.025	0.64	0.017	0.00266667	0.0236667	0.001	0.0336667	0.00266667	0.0103333	0.00166667	0.00833333	0.002	0.016	0.00166667	0.00166667	0.043	0.018	0.00166667	0.0346667	0.00733333	0.000333333	0.00833333	0.00533333	0.005	0.042	0.003	0.004	0.00466667	0.032	0.00333333	0
FUSCCTNBC093_RNAseq	BRCA	BRCA	FALSE	0.00133333	0.0283333	0.611667	0.028	0.001	0.0163333	0.00333333	0.031	0.003	0.013	0.000666667	0.0126667	0.00666667	0.0203333	0.000333333	0.00366667	0.0266667	0.028	0.00466667	0.0386667	0.00366667	0.000666667	0.0103333	0.004	0.006	0.0343333	0.003	0.00533333	0.004	0.0446667	0.00433333	0.000333333
FUSCCTNBC095_RNAseq	BRCA	BRCA	FALSE	0.00233333	0.0473333	0.564	0.023	0.00233333	0.02	0.00133333	0.029	0.002	0.011	0.001	0.0203333	0.006	0.0236667	0	0.00466667	0.052	0.027	0.00233333	0.0266667	0.0103333	0.000666667	0.00466667	0.005	0.011	0.0426667	0.00533333	0.00166667	0.00933333	0.0383333	0.00433333	0.000666667
FUSCCTNBC096_RNAseq	BRCA	BRCA	FALSE	0.004	0.056	0.251667	0.0116667	0.005	0.032	0.005	0.033	0.029	0.0133333	0.00366667	0.0256667	0.0103333	0.0366667	0.0233333	0.0113333	0.0436667	0.0193333	0.0146667	0.0273333	0.0116667	0.00733333	0.00866667	0.052	0.110667	0.0506667	0.013	0.006	0.012	0.0433333	0.0196667	0.00833333
FUSCCTNBC097_RNAseq	BRCA	BRCA	FALSE	0.000666667	0.0193333	0.715333	0.00666667	0.001	0.0126667	0.00166667	0.0243333	0.003	0.004	0.001	0.0156667	0.00266667	0.0176667	0.000666667	0.00533333	0.0346667	0.0113333	0.001	0.0183333	0.007	0.001	0.0146667	0.00233333	0.00466667	0.0373333	0.002	0.00133333	0.006	0.0243333	0.002	0.000333333
FUSCCTNBC098_RNAseq	BRCA	BRCA	FALSE	0.004	0.0526667	0.360667	0.0423333	0.003	0.0286667	0.003	0.05	0.00566667	0.018	0.003	0.0203333	0.00766667	0.06	0.00533333	0.00333333	0.0556667	0.0413333	0.011	0.0386667	0.00566667	0.00166667	0.00633333	0.00933333	0.0193333	0.049	0.015	0.00233333	0.0106667	0.0596667	0.006	0.000666667
FUSCCTNBC099_RNAseq	BRCA	BRCA	FALSE	0.00233333	0.0356667	0.595333	0.0133333	0.00366667	0.022	0.002	0.0313333	0.002	0.00533333	0.00166667	0.0166667	0.00366667	0.0236667	0	0.00433333	0.0406667	0.0213333	0.00766667	0.031	0.0133333	0.002	0.0116667	0.0116667	0.00466667	0.0466667	0.00933333	0.001	0.00366667	0.028	0.004	0.000333333
FUSCCTNBC100_RNAseq	BRCA	BRCA	FALSE	0.000666667	0.0373333	0.532667	0.0116667	0.002	0.0173333	0.003	0.0296667	0.003	0.00666667	0.000666667	0.0273333	0.00666667	0.0303333	0.001	0.00166667	0.044	0.0236667	0.00933333	0.044	0.0103333	0.002	0.0146667	0.00766667	0.0103333	0.0546667	0.00633333	0.005	0.0136667	0.034	0.00866667	0
FUSCCTNBC101_RNAseq	BRCA	BRCA	FALSE	0.001	0.039	0.588333	0.0243333	0.00166667	0.023	0.00233333	0.04	0.001	0.0163333	0.001	0.0116667	0.00366667	0.028	0	0.00266667	0.0396667	0.036	0.00133333	0.027	0.00733333	0.000333333	0.00666667	0.00233333	0.0116667	0.0386667	0.00433333	0.002	0.00966667	0.025	0.00333333	0.000666667
FUSCCTNBC102_RNAseq	BRCA	BRCA	FALSE	0.001	0.0383333	0.536	0.019	0.004	0.0323333	0.00266667	0.0356667	0.00233333	0.0106667	0.00166667	0.0176667	0.008	0.0326667	0.000666667	0.003	0.0516667	0.0313333	0.002	0.0196667	0.00833333	0.00266667	0.00333333	0.007	0.0103333	0.0393333	0.0113333	0.00133333	0.00766667	0.0516667	0.00566667	0.001
FUSCCTNBC103_RNAseq	BRCA	BRCA	FALSE	0.00233333	0.0453333	0.492667	0.015	0.004	0.0243333	0.007	0.03	0.00566667	0.00833333	0.002	0.0233333	0.00833333	0.0423333	0.000666667	0.00266667	0.0596667	0.0233333	0.00533333	0.0306667	0.00766667	0.00133333	0.01	0.0126667	0.0156667	0.047	0.005	0.00233333	0.009	0.05	0.006	0.000333333
FUSCCTNBC105_RNAseq	BRCA	BRCA	FALSE	0.000666667	0.029	0.645333	0.00966667	0.001	0.0153333	0.00133333	0.031	0.00266667	0.006	0.000333333	0.0173333	0.003	0.0203333	0.00233333	0.00133333	0.0366667	0.0186667	0.004	0.035	0.00966667	0.000666667	0.012	0.00433333	0.00533333	0.044	0.00566667	0.00166667	0.003	0.0273333	0.00533333	0
FUSCCTNBC107_RNAseq	BRCA	BRCA	FALSE	0.00133333	0.039	0.509333	0.0186667	0.003	0.019	0.00366667	0.0533333	0.00366667	0.00766667	0.002	0.0113333	0.00366667	0.0476667	0.000333333	0.00266667	0.0403333	0.024	0.00333333	0.0533333	0.00433333	0.00133333	0.00666667	0.003	0.00466667	0.0676667	0.00333333	0.00166667	0.00833333	0.0463333	0.005	0.000333333
FUSCCTNBC110_RNAseq	BRCA	BRCA	FALSE	0.003	0.0486667	0.408667	0.0146667	0.00166667	0.0213333	0.01	0.0673333	0.007	0.008	0.00166667	0.0176667	0.004	0.064	0.00166667	0.00633333	0.04	0.0233333	0.012	0.0573333	0.00433333	0.000666667	0.008	0.00666667	0.02	0.0736667	0.0103333	0.00333333	0.013	0.0346667	0.00533333	0.00166667
FUSCCTNBC113_RNAseq	BRCA	BRCA	FALSE	0.003	0.0353333	0.528	0.0253333	0.00166667	0.0256667	0.00266667	0.0276667	0.006	0.015	0.00266667	0.0263333	0.00933333	0.0236667	0.00333333	0.00333333	0.0296667	0.0246667	0.00333333	0.0313333	0.00733333	0.00333333	0.00933333	0.0126667	0.023	0.0256667	0.00566667	0.00666667	0.00833333	0.0596667	0.00766667	0.00266667
FUSCCTNBC116_RNAseq	BRCA	BRCA	FALSE	0.000333333	0.0406667	0.537333	0.0173333	0.001	0.0216667	0.002	0.0386667	0.00266667	0.00933333	0.00266667	0.012	0.003	0.0286667	0	0.00366667	0.0423333	0.024	0.005	0.04	0.00733333	0.001	0.00866667	0.00533333	0.0313333	0.054	0.00766667	0.00233333	0.00866667	0.0356667	0.004	0.00166667
FUSCCTNBC118_RNAseq	BRCA	BRCA	FALSE	0.001	0.0396667	0.496333	0.0173333	0.00166667	0.0246667	0.00533333	0.0386667	0.00166667	0.013	0.00166667	0.0206667	0.00366667	0.0363333	0.000666667	0.00333333	0.0606667	0.028	0.00633333	0.0336667	0.0163333	0.000666667	0.0186667	0.00566667	0.008	0.0506667	0.007	0.001	0.0103333	0.0403333	0.00633333	0.000666667
FUSCCTNBC119_RNAseq	BRCA	BRCA	FALSE	0.000333333	0.033	0.577333	0.0266667	0.000666667	0.0146667	0.00133333	0.0533333	0.00666667	0.013	0.001	0.0146667	0.005	0.0133333	0.000666667	0.003	0.0286667	0.022	0.00533333	0.036	0.00333333	0.00266667	0.00633333	0.00966667	0.0156667	0.0406667	0.00266667	0.005	0.009	0.04	0.00766667	0.000666667
FUSCCTNBC121_RNAseq	BRCA	BRCA	FALSE	0.00133333	0.0246667	0.647	0.0123333	0.00266667	0.012	0.00266667	0.0126667	0.001	0.00233333	0.00433333	0.0136667	0.002	0.014	0.000666667	0.00366667	0.021	0.00733333	0.00266667	0.012	0.003	0.00266667	0.131	0.00666667	0.00433333	0.025	0.000666667	0.00166667	0.00433333	0.0193333	0.000666667	0.000666667
FUSCCTNBC123_RNAseq	BRCA	BRCA	FALSE	0.00633333	0.059	0.282667	0.024	0.002	0.034	0.021	0.0393333	0.008	0.0126667	0.00366667	0.0233333	0.007	0.113333	0.00466667	0.007	0.0503333	0.034	0.00833333	0.033	0.006	0.00366667	0.00666667	0.019	0.021	0.067	0.0103333	0.007	0.0283333	0.0483333	0.008	0.001
FUSCCTNBC125.rep_RNAseq	BRCA	BRCA	FALSE	0	0.0303333	0.629333	0.0206667	0.00466667	0.0166667	0.002	0.031	0.00233333	0.00666667	0.002	0.0103333	0.00333333	0.0153333	0.001	0.00166667	0.037	0.0186667	0.00266667	0.0256667	0.00733333	0.000666667	0.0253333	0.00533333	0.00566667	0.0456667	0.00233333	0.000666667	0.00533333	0.0326667	0.007	0.000666667
FUSCCTNBC128_RNAseq	BRCA	BRCA	FALSE	0.000333333	0.0296667	0.582333	0.018	0.00166667	0.0146667	0.00133333	0.043	0.00266667	0.00933333	0.000333333	0.011	0.00366667	0.0206667	0.000333333	0.00166667	0.0323333	0.0266667	0.002	0.0486667	0.008	0.000333333	0.0123333	0.00633333	0.0133333	0.0353333	0.00766667	0.00233333	0.00633333	0.045	0.012	0.000666667
FUSCCTNBC129_RNAseq	BRCA	BRCA	FALSE	0	0.0153333	0.704	0.02	0.002	0.0156667	0.000666667	0.0236667	0.00133333	0.00566667	0	0.0106667	0.00433333	0.013	0	0.00233333	0.029	0.0146667	0.00133333	0.02	0.00566667	0	0.032	0.00466667	0.00733333	0.03	0.00266667	0.00233333	0.00366667	0.0226667	0.00533333	0
FUSCCTNBC130_RNAseq	BRCA	BRCA	FALSE	0	0.0686667	0.363	0.055	0.00133333	0.0243333	0.000333333	0.123	0.00133333	0.052	0.000666667	0.007	0.00266667	0.00933333	0.000666667	0.00166667	0.0303333	0.055	0.00366667	0.053	0.0123333	0	0.00233333	0.00466667	0.00666667	0.0616667	0.004	0.00233333	0.006	0.042	0.005	0
FUSCCTNBC132_RNAseq	BRCA	BRCA	FALSE	0.001	0.049	0.487333	0.0146667	0.00233333	0.025	0.00633333	0.0353333	0.00433333	0.01	0.00133333	0.019	0.00333333	0.0603333	0.00133333	0.004	0.0493333	0.027	0.009	0.0306667	0.00833333	0.00166667	0.00633333	0.0116667	0.0196667	0.0463333	0.00666667	0.000333333	0.0173333	0.035	0.00566667	0.000333333
FUSCCTNBC134_RNAseq	BRCA	BRCA	FALSE	0.00166667	0.0633333	0.335	0.0116667	0.00166667	0.0283333	0.012	0.0476667	0.00333333	0.008	0.00266667	0.037	0.00566667	0.078	0.002	0.00366667	0.076	0.0266667	0.008	0.0473333	0.00933333	0.00166667	0.015	0.015	0.017	0.065	0.00666667	0.002	0.0146667	0.0473333	0.00633333	0.000333333
FUSCCTNBC135_RNAseq	BRCA	BRCA	FALSE	0.003	0.0746667	0.366333	0.0166667	0.00266667	0.0253333	0.0113333	0.0326667	0.00366667	0.013	0.002	0.0253333	0.002	0.0823333	0.00133333	0.006	0.061	0.0276667	0.0166667	0.0273333	0.0106667	0.002	0.0123333	0.016	0.0213333	0.058	0.007	0.00266667	0.0216667	0.039	0.00766667	0.000666667
FUSCCTNBC136_RNAseq	BRCA	BRCA	FALSE	0.00166667	0.0313333	0.486333	0.021	0.003	0.0213333	0.00166667	0.0493333	0.00866667	0.0106667	0.00233333	0.013	0.007	0.0293333	0.00333333	0.005	0.05	0.0236667	0.002	0.061	0.007	0.00166667	0.008	0.00333333	0.013	0.06	0.006	0.00233333	0.006	0.055	0.00266667	0.00333333
FUSCCTNBC137_RNAseq	BRCA	BRCA	FALSE	0.002	0.0433333	0.466667	0.0193333	0.00233333	0.0233333	0.00533333	0.059	0.00566667	0.012	0.00233333	0.00966667	0.005	0.0536667	0.000333333	0.00266667	0.034	0.023	0.004	0.06	0.003	0.00266667	0.00433333	0.00633333	0.012	0.072	0.00833333	0.003	0.00666667	0.043	0.00366667	0.00133333
FUSCCTNBC138_RNAseq	BRCA	BRCA	FALSE	0.00133333	0.0463333	0.498	0.044	0.00166667	0.016	0.00266667	0.062	0.004	0.0213333	0.000666667	0.009	0.004	0.0303333	0.000666667	0.00166667	0.0313333	0.0436667	0.00233333	0.048	0.00433333	0.00133333	0.00466667	0.005	0.00833333	0.0393333	0.00733333	0.003	0.009	0.042	0.00566667	0.001
FUSCCTNBC140_RNAseq	BRCA	BRCA	FALSE	0	0.0413333	0.501667	0.0266667	0.00233333	0.0236667	0.00233333	0.042	0.00333333	0.00866667	0.002	0.0153333	0.007	0.039	0.000666667	0.00433333	0.049	0.031	0.004	0.0523333	0.003	0.00133333	0.00933333	0.00466667	0.009	0.053	0.006	0.00233333	0.00666667	0.0453333	0.00233333	0.000333333
FUSCCTNBC142_RNAseq	BRCA	BRCA	FALSE	0.003	0.0446667	0.499	0.029	0.001	0.0236667	0.00433333	0.0346667	0.003	0.0203333	0.00233333	0.0173333	0.00533333	0.037	0.00166667	0.00533333	0.0376667	0.0336667	0.005	0.033	0.00433333	0.002	0.008	0.012	0.0253333	0.034	0.00566667	0.004	0.0106667	0.0413333	0.01	0.00166667
FUSCCTNBC143_RNAseq	BRCA	BRCA	FALSE	0.001	0.027	0.612667	0.009	0.002	0.019	0.001	0.0373333	0.005	0.00466667	0.00266667	0.018	0.005	0.014	0.000666667	0.004	0.03	0.016	0.00766667	0.052	0.005	0.00133333	0.008	0.005	0.013	0.0483333	0.00533333	0.000666667	0.007	0.0323333	0.004	0.00133333
FUSCCTNBC145_RNAseq	BRCA	BRCA	FALSE	0.003	0.0383333	0.619667	0.0153333	0.00566667	0.0206667	0.002	0.0166667	0.00133333	0.00633333	0.00233333	0.0186667	0.00533333	0.014	0	0.00766667	0.0443333	0.022	0.00633333	0.0113333	0.0146667	0.001	0.0166667	0.00766667	0.016	0.035	0.00733333	0.00333333	0.00533333	0.025	0.006	0.001
FUSCCTNBC146_RNAseq	BRCA	BRCA	FALSE	0	0.0146667	0.821333	0.00733333	0.000666667	0.011	0.00133333	0.00966667	0.000333333	0.00333333	0.000666667	0.00566667	0.002	0.00866667	0.000666667	0.001	0.017	0.00633333	0.001	0.014	0.00466667	0.001	0.018	0.00133333	0.006	0.0203333	0.00166667	0.003	0.00166667	0.0143333	0.000666667	0.000666667
FUSCCTNBC147_RNAseq	BRCA	BRCA	FALSE	0.00133333	0.0393333	0.534667	0.0243333	0.000666667	0.0206667	0.00266667	0.061	0.00366667	0.0206667	0.00133333	0.0143333	0.00266667	0.0273333	0.000666667	0.00233333	0.032	0.039	0.00166667	0.0326667	0.00633333	0	0.006	0.00533333	0.0133333	0.0416667	0.00566667	0.001	0.00566667	0.0433333	0.00666667	0.002
FUSCCTNBC148_RNAseq	BRCA	BRCA	FALSE	0.001	0.0493333	0.469	0.013	0.004	0.0226667	0.00266667	0.0453333	0.005	0.0116667	0.000333333	0.0173333	0.007	0.03	0.00133333	0.00266667	0.0483333	0.0353333	0.00566667	0.0376667	0.0113333	0.00266667	0.0116667	0.0136667	0.0243333	0.049	0.0106667	0.002	0.00933333	0.0453333	0.00766667	0.003
FUSCCTNBC149_RNAseq	BRCA	BRCA	FALSE	0.000333333	0.034	0.588333	0.0236667	0.00266667	0.0156667	0.00266667	0.0396667	0.00333333	0.0123333	0.00133333	0.0106667	0.00466667	0.0266667	0	0.00333333	0.029	0.0336667	0.00133333	0.0423333	0.007	0.001	0.00533333	0.004	0.0133333	0.0383333	0.00666667	0.00266667	0.00666667	0.0353333	0.002	0.002
FUSCCTNBC150_RNAseq	BRCA	BRCA	FALSE	0.002	0.049	0.524	0.0156667	0.00133333	0.0226667	0.00666667	0.037	0.004	0.00666667	0.001	0.0133333	0.003	0.053	0.000666667	0.004	0.045	0.028	0.005	0.0303333	0.008	0.001	0.00533333	0.009	0.00833333	0.051	0.004	0.00166667	0.00866667	0.045	0.005	0.000666667
FUSCCTNBC152_RNAseq	BRCA	BRCA	FALSE	0.001	0.0486667	0.596333	0.0213333	0.00366667	0.022	0.00433333	0.0276667	0.002	0.007	0.002	0.0133333	0.00966667	0.0296667	0.000333333	0.007	0.048	0.0166667	0.00166667	0.019	0.00866667	0.00233333	0.00633333	0.006	0.00466667	0.0413333	0.00233333	0.00166667	0.005	0.0356667	0.00433333	0.000333333
FUSCCTNBC154_RNAseq	BRCA	BRCA	FALSE	0.00133333	0.0556667	0.469667	0.0326667	0.00333333	0.021	0.002	0.0516667	0.002	0.0233333	0.00166667	0.02	0.008	0.0213333	0.000666667	0.00666667	0.0476667	0.035	0.00433333	0.045	0.00533333	0.000666667	0.00733333	0.00533333	0.00866667	0.0406667	0.00466667	0.0106667	0.00766667	0.0523333	0.00366667	0
FUSCCTNBC155.rep_RNAseq	BRCA	BRCA	FALSE	0.000666667	0.025	0.675333	0.0103333	0.000666667	0.018	0.001	0.023	0.00133333	0.004	0.000333333	0.0156667	0.00333333	0.0136667	0.001	0.00466667	0.0393333	0.0163333	0.00366667	0.0223333	0.00966667	0.000666667	0.02	0.00333333	0.007	0.0443333	0.00233333	0.00733333	0.005	0.019	0.00166667	0
FUSCCTNBC156_RNAseq	BRCA	BRCA	FALSE	0.001	0.0483333	0.524667	0.017	0.001	0.0186667	0.002	0.0563333	0.00733333	0.00966667	0.00166667	0.00833333	0.00233333	0.0263333	0.000333333	0.000666667	0.0316667	0.0303333	0.00366667	0.0633333	0.00366667	0.00133333	0.006	0.00866667	0.007	0.0733333	0.005	0.002	0.003	0.0296667	0.00533333	0.000333333
FUSCCTNBC158_RNAseq	BRCA	BRCA	FALSE	0.00233333	0.0473333	0.420333	0.0276667	0.00233333	0.016	0.004	0.042	0.00233333	0.0126667	0.00166667	0.026	0.00666667	0.0346667	0.000666667	0.00366667	0.0576667	0.029	0.00966667	0.058	0.00766667	0.003	0.0206667	0.009	0.00933333	0.058	0.00833333	0.00466667	0.0106667	0.058	0.00533333	0.000666667
FUSCCTNBC159_RNAseq	BRCA	BRCA	FALSE	0.002	0.0583333	0.362333	0.023	0.00366667	0.036	0.0176667	0.0346667	0.004	0.014	0.004	0.0233333	0.01	0.0923333	0.001	0.00466667	0.0623333	0.032	0.00366667	0.0143333	0.00833333	0	0.00833333	0.00833333	0.013	0.0456667	0.016	0.004	0.0243333	0.0606667	0.00766667	0.000333333
FUSCCTNBC160_RNAseq	BRCA	BRCA	FALSE	0.00133333	0.0383333	0.479667	0.015	0.000333333	0.0246667	0.00366667	0.0543333	0.00333333	0.00633333	0.00133333	0.0146667	0.00366667	0.0446667	0.00233333	0.00266667	0.0373333	0.0153333	0.00533333	0.0666667	0.009	0.002	0.00666667	0.009	0.0273333	0.0603333	0.00566667	0.002	0.0126667	0.034	0.00933333	0.001
FUSCCTNBC161_RNAseq	BRCA	BRCA	FALSE	0.004	0.0793333	0.286	0.011	0.00433333	0.0343333	0.00766667	0.0426667	0.00666667	0.011	0.00533333	0.04	0.006	0.0673333	0.002	0.0103333	0.075	0.0213333	0.0146667	0.05	0.013	0.00366667	0.0133333	0.0366667	0.0183333	0.0693333	0.005	0.003	0.00866667	0.0436667	0.006	0.000333333
FUSCCTNBC163_RNAseq	BRCA	BRCA	FALSE	0.00233333	0.0323333	0.497333	0.0243333	0.00466667	0.0226667	0.003	0.0503333	0.004	0.0103333	0.00433333	0.0163333	0.00666667	0.0276667	0.00233333	0.00566667	0.0336667	0.0186667	0.00333333	0.055	0.008	0.00366667	0.0153333	0.00733333	0.0123333	0.0606667	0.00266667	0.00366667	0.005	0.05	0.005	0.00133333
FUSCCTNBC164_RNAseq	BRCA	BRCA	FALSE	0.00133333	0.0423333	0.554667	0.0113333	0.00266667	0.0223333	0.0123333	0.0216667	0.00333333	0.00966667	0.00166667	0.016	0.008	0.0536667	0.000666667	0.005	0.044	0.026	0.00333333	0.023	0.009	0.00166667	0.006	0.01	0.0133333	0.038	0.00566667	0.00266667	0.015	0.028	0.00733333	0.000333333
FUSCCTNBC165_RNAseq	BRCA	BRCA	FALSE	0	0.0306667	0.546667	0.0103333	0.000333333	0.0206667	0.00266667	0.0653333	0.0116667	0.00833333	0.00133333	0.00966667	0.00166667	0.0303333	0.00266667	0.002	0.0333333	0.0233333	0.003	0.0596667	0.004	0.00133333	0.00366667	0.00633333	0.0106667	0.063	0.00566667	0.00133333	0.00666667	0.0296667	0.00366667	0.000333333
FUSCCTNBC166_RNAseq	BRCA	BRCA	FALSE	0.00233333	0.0666667	0.342	0.0183333	0.004	0.0273333	0.0176667	0.0356667	0.00366667	0.0146667	0.00266667	0.0306667	0.007	0.0856667	0.000666667	0.006	0.0676667	0.0336667	0.0113333	0.0316667	0.012	0.000666667	0.007	0.0136667	0.0266667	0.0536667	0.008	0.00333333	0.0203333	0.0363333	0.008	0.001
FUSCCTNBC167_RNAseq	BRCA	BRCA	FALSE	0.001	0.023	0.772333	0.00866667	0	0.00733333	0.00266667	0.0116667	0.001	0.00266667	0.00133333	0.0103333	0.00266667	0.019	0.00133333	0.00333333	0.0223333	0.0106667	0.000333333	0.027	0.001	0.002	0.008	0.00333333	0.001	0.0196667	0.00133333	0.00466667	0.002	0.0253333	0.00233333	0.000666667
FUSCCTNBC168.rep_RNAseq	BRCA	BRCA	FALSE	0.00133333	0.0396667	0.503333	0.0166667	0.00166667	0.0183333	0.00433333	0.041	0.00433333	0.01	0.00133333	0.02	0.00533333	0.0233333	0.00133333	0.00233333	0.0483333	0.032	0.0113333	0.0323333	0.0143333	0.000666667	0.00733333	0.011	0.0263333	0.043	0.01	0.00266667	0.007	0.0486667	0.01	0.000666667
FUSCCTNBC169_RNAseq	BRCA	BRCA	FALSE	0.00133333	0.027	0.659667	0.0133333	0.00133333	0.0183333	0.002	0.025	0.002	0.004	0.00133333	0.016	0.004	0.021	0.000333333	0.00966667	0.0416667	0.013	0.004	0.0253333	0.00966667	0.00233333	0.0173333	0.00266667	0.00466667	0.0403333	0.00366667	0.00366667	0.00266667	0.021	0.00166667	0
FUSCCTNBC170_RNAseq	BRCA	BRCA	FALSE	0.00166667	0.0373333	0.608667	0.016	0.003	0.02	0.00266667	0.033	0.002	0.00333333	0.00233333	0.019	0.00266667	0.0243333	0.000666667	0.00833333	0.041	0.0176667	0.003	0.0226667	0.0113333	0.001	0.015	0.00333333	0.00533333	0.0503333	0.00533333	0.00466667	0.005	0.027	0.00233333	0
FUSCCTNBC171_RNAseq	BRCA	BRCA	FALSE	0.00133333	0.0276667	0.548667	0.0146667	0.00133333	0.014	0.00266667	0.0476667	0.0136667	0.0106667	0.00133333	0.012	0.003	0.0263333	0.008	0.00266667	0.0236667	0.0206667	0.005	0.0673333	0.00866667	0.000666667	0.00733333	0.008	0.0206667	0.0476667	0.003	0.004	0.00566667	0.0333333	0.00633333	0.00233333
FUSCCTNBC173_RNAseq	BRCA	BRCA	FALSE	0.00233333	0.0566667	0.428333	0.0126667	0.004	0.033	0.0123333	0.0263333	0.00466667	0.0116667	0.00166667	0.031	0.00633333	0.0586667	0.00266667	0.00533333	0.063	0.0226667	0.00966667	0.017	0.01	0.001	0.0146667	0.0153333	0.0276667	0.0413333	0.00766667	0.002	0.0216667	0.0413333	0.00633333	0.001
FUSCCTNBC174_RNAseq	BRCA	BRCA	FALSE	0.001	0.029	0.679333	0.0103333	0.00233333	0.0156667	0.001	0.0256667	0.000666667	0.005	0.00133333	0.0123333	0.003	0.0233333	0.001	0.00266667	0.0373333	0.0153333	0.002	0.021	0.00566667	0.000333333	0.0113333	0.00566667	0.004	0.0443333	0.004	0.002	0.00333333	0.0273333	0.00233333	0.000333333
FUSCCTNBC175_RNAseq	BRCA	BRCA	FALSE	0.007	0.061	0.351667	0.024	0.002	0.0173333	0.004	0.039	0.0116667	0.016	0.00266667	0.0273333	0.005	0.0456667	0.00233333	0.00766667	0.0416667	0.0286667	0.014	0.0363333	0.014	0.00333333	0.008	0.0476667	0.036	0.046	0.0173333	0.002	0.013	0.052	0.014	0.00166667
FUSCCTNBC176_RNAseq	BRCA	BRCA	FALSE	0.00266667	0.071	0.445	0.0383333	0.004	0.02	0.00533333	0.0386667	0.003	0.025	0.00166667	0.0153333	0.00833333	0.034	0.002	0.000666667	0.047	0.0433333	0.00633333	0.0236667	0.0126667	0.00166667	0.0113333	0.0106667	0.0223333	0.0396667	0.00633333	0.00366667	0.0106667	0.0396667	0.00566667	0.000333333
FUSCCTNBC177_RNAseq	BRCA	BRCA	FALSE	0.001	0.051	0.382	0.023	0.00266667	0.0216667	0.00266667	0.0896667	0.003	0.0213333	0.000666667	0.015	0.004	0.0313333	0.000333333	0.00133333	0.0453333	0.04	0.00566667	0.0793333	0.008	0.000666667	0.005	0.00733333	0.0103333	0.068	0.0113333	0.00166667	0.00666667	0.0516667	0.008	0.000333333
FUSCCTNBC178_RNAseq	BRCA	BRCA	FALSE	0.002	0.0313333	0.552333	0.0123333	0.00166667	0.015	0.004	0.0293333	0.00233333	0.00666667	0.003	0.023	0.00433333	0.0276667	0.002	0.00333333	0.0443333	0.0186667	0.00966667	0.0433333	0.00733333	0.00133333	0.0123333	0.0106667	0.014	0.0453333	0.00633333	0.00433333	0.00766667	0.043	0.0113333	0
FUSCCTNBC179_RNAseq	BRCA	BRCA	FALSE	0.000666667	0.0443333	0.530333	0.0306667	0.00233333	0.0196667	0.001	0.047	0.00333333	0.0216667	0.000666667	0.0143333	0.00566667	0.0256667	0.001	0.002	0.0326667	0.0476667	0.004	0.027	0.00666667	0.002	0.00833333	0.006	0.013	0.038	0.00766667	0.002	0.008	0.04	0.00533333	0.00133333
FUSCCTNBC180.rep_RNAseq	BRCA	BRCA	FALSE	0.000333333	0.0143333	0.848	0.00566667	0.000666667	0.009	0.000666667	0.00533333	0	0.002	0.000333333	0.00666667	0.00133333	0.00666667	0.000666667	0.002	0.0183333	0.00366667	0.000666667	0.0143333	0.00466667	0.000666667	0.00666667	0.00233333	0.003	0.0176667	0.00166667	0.000666667	0.00233333	0.0153333	0.004	0.000333333
FUSCCTNBC182.rep_RNAseq	BRCA	BRCA	FALSE	0.00366667	0.088	0.227	0.0163333	0.003	0.031	0.022	0.0416667	0.00433333	0.00766667	0.002	0.0356667	0.0103333	0.15	0	0.006	0.0626667	0.0296667	0.0113333	0.028	0.013	0.00133333	0.00866667	0.015	0.0246667	0.0576667	0.0103333	0.00433333	0.0223333	0.052	0.00866667	0.00166667
FUSCCTNBC183_RNAseq	BRCA	BRCA	FALSE	0.002	0.0433333	0.433667	0.0146667	0.00266667	0.0226667	0.003	0.059	0.00833333	0.016	0.002	0.024	0.00333333	0.0283333	0.00133333	0.004	0.0456667	0.0366667	0.0106667	0.0426667	0.008	0.001	0.00966667	0.0113333	0.024	0.0526667	0.00966667	0.00133333	0.00866667	0.0563333	0.013	0.000333333
FUSCCTNBC186_RNAseq	BRCA	BRCA	FALSE	0.00133333	0.0416667	0.583	0.0106667	0.001	0.0206667	0.00566667	0.0296667	0.00233333	0.007	0.002	0.0153333	0.00433333	0.0433333	0.000666667	0.004	0.05	0.0136667	0.005	0.037	0.00533333	0.001	0.00833333	0.00266667	0.00733333	0.0486667	0.00233333	0.002	0.0113333	0.0293333	0.00333333	0
FUSCCTNBC187.rep_RNAseq	BRCA	BRCA	FALSE	0.00133333	0.0713333	0.346667	0.016	0.00333333	0.0283333	0.00833333	0.047	0.00433333	0.00766667	0.00466667	0.028	0.00766667	0.0713333	0.001	0.005	0.0576667	0.0233333	0.0136667	0.048	0.015	0.001	0.00833333	0.0176667	0.0116667	0.0706667	0.00933333	0.002	0.0146667	0.0433333	0.0106667	0.001
FUSCCTNBC188_RNAseq	BRCA	BRCA	FALSE	0.001	0.039	0.54	0.0143333	0.00166667	0.022	0.00433333	0.0373333	0.002	0.007	0.00233333	0.0136667	0.005	0.0263333	0.00133333	0.00233333	0.0676667	0.0263333	0.00533333	0.0373333	0.0123333	0.00166667	0.00966667	0.003	0.0156667	0.055	0.00566667	0.000666667	0.00233333	0.0313333	0.00433333	0.002
FUSCCTNBC191_RNAseq	BRCA	BRCA	FALSE	0.00233333	0.0646667	0.27	0.019	0.00233333	0.0326667	0.0173333	0.0506667	0.00666667	0.00966667	0.00366667	0.0296667	0.00466667	0.115667	0.00133333	0.00366667	0.0683333	0.032	0.00333333	0.0476667	0.00766667	0.00266667	0.00533333	0.0116667	0.01	0.0956667	0.008	0.00466667	0.021	0.0426667	0.005	0.000333333
FUSCCTNBC194_RNAseq	BRCA	BRCA	FALSE	0.00166667	0.026	0.623667	0.018	0.00266667	0.0196667	0.00166667	0.0173333	0.002	0.00566667	0.00233333	0.0183333	0.004	0.0123333	0.000333333	0.00833333	0.043	0.016	0.00233333	0.0113333	0.014	0.00166667	0.0516667	0.00666667	0.00633333	0.0276667	0.00566667	0.00466667	0.00633333	0.034	0.00433333	0.000333333
FUSCCTNBC195_RNAseq	BRCA	BRCA	FALSE	0.00133333	0.0406667	0.457	0.014	0.00233333	0.0226667	0.007	0.0513333	0.00433333	0.0113333	0.00266667	0.0166667	0.00233333	0.0663333	0.000333333	0.00133333	0.054	0.0293333	0.005	0.0473333	0.005	0.00133333	0.00433333	0.006	0.016	0.0616667	0.00633333	0.002	0.0153333	0.037	0.006	0.00166667
FUSCCTNBC196_RNAseq	BRCA	BRCA	FALSE	0.000333333	0.0183333	0.749333	0.0136667	0.001	0.0123333	0.000666667	0.0193333	0.00166667	0.00466667	0.000333333	0.009	0.00366667	0.013	0.000333333	0.003	0.0216667	0.013	0.003	0.0273333	0.00433333	0.000666667	0.008	0.00233333	0.00533333	0.0256667	0.00266667	0.000333333	0.003	0.0236667	0.00766667	0.000666667
FUSCCTNBC197_RNAseq	BRCA	BRCA	FALSE	0.00166667	0.032	0.538	0.016	0.005	0.0206667	0.00233333	0.0386667	0.00333333	0.007	0.00166667	0.021	0.007	0.0216667	0.001	0.00566667	0.047	0.024	0.00466667	0.041	0.00933333	0.001	0.0123333	0.0126667	0.018	0.0503333	0.00266667	0.003	0.00933333	0.0346667	0.00466667	0.00266667
FUSCCTNBC198_RNAseq	BRCA	BRCA	FALSE	0.001	0.0273333	0.643333	0.0133333	0.001	0.0223333	0.00233333	0.0263333	0.00166667	0.006	0.00266667	0.0126667	0.00433333	0.0203333	0.000333333	0.00666667	0.0406667	0.021	0.00366667	0.0153333	0.013	0.00166667	0.02	0.005	0.007	0.04	0.00633333	0.00166667	0.00266667	0.0273333	0.00266667	0.000333333
FUSCCTNBC199_RNAseq	BRCA	BRCA	FALSE	0.00166667	0.021	0.297667	0.0183333	0.013	0.0246667	0.001	0.043	0.002	0.013	0.00166667	0.0773333	0.0226667	0.007	0.00166667	0.012	0.038	0.0556667	0.00533333	0.0466667	0.0203333	0.000666667	0.0353333	0.0126667	0.026	0.071	0.0436667	0.00366667	0.00466667	0.063	0.0113333	0.00433333
FUSCCTNBC201_RNAseq	BRCA	BRCA	FALSE	0.000666667	0.0516667	0.490333	0.0223333	0.002	0.019	0.00333333	0.0726667	0.00333333	0.018	0.000666667	0.0106667	0.002	0.0306667	0.001	0.00333333	0.0486667	0.0326667	0.005	0.057	0.00733333	0.000666667	0.00233333	0.00466667	0.00533333	0.061	0.00366667	0.00266667	0.005	0.0283333	0.004	0
FUSCCTNBC202.rep_RNAseq	BRCA	BRCA	FALSE	0	0.015	0.802333	0.00666667	0.00166667	0.00833333	0	0.015	0.002	0.001	0.00166667	0.01	0.00266667	0.00733333	0.000666667	0.00366667	0.0196667	0.00866667	0.00133333	0.0186667	0.003	0.001	0.00766667	0.00333333	0.007	0.0226667	0.00133333	0.00133333	0.004	0.0183333	0.002	0.002
FUSCCTNBC203.rep_RNAseq	BRCA	BRCA	FALSE	0.00166667	0.0316667	0.634667	0.0123333	0.002	0.0203333	0.00166667	0.04	0.002	0.009	0.000666667	0.0116667	0.00266667	0.0256667	0.000666667	0.00233333	0.0443333	0.017	0.00333333	0.024	0.00866667	0.000666667	0.00966667	0.003	0.011	0.0386667	0.00233333	0.00166667	0.00533333	0.025	0.00566667	0.000666667
FUSCCTNBC204_RNAseq	BRCA	BRCA	FALSE	0.00166667	0.0383333	0.516667	0.02	0.003	0.0223333	0.001	0.0353333	0.00766667	0.0113333	0.00233333	0.0206667	0.00666667	0.025	0.00266667	0.00233333	0.0336667	0.023	0.00633333	0.0443333	0.00666667	0.00133333	0.012	0.0166667	0.0306667	0.0306667	0.0116667	0.004	0.00633333	0.043	0.0103333	0.00233333
FUSCCTNBC205_RNAseq	BRCA	BRCA	FALSE	0.00166667	0.038	0.489333	0.025	0.002	0.031	0.00766667	0.05	0.003	0.009	0.002	0.0123333	0.005	0.031	0.000333333	0.00266667	0.0363333	0.0276667	0.005	0.054	0.00766667	0.00133333	0.00733333	0.00666667	0.0106667	0.054	0.00433333	0.00166667	0.008	0.0556667	0.00866667	0.001
FUSCCTNBC208_RNAseq	BRCA	BRCA	FALSE	0.002	0.139667	0.246	0.0773333	0.002	0.0276667	0.00333333	0.0866667	0.00233333	0.035	0.00266667	0.0106667	0.008	0.0323333	0.000666667	0.00166667	0.0483333	0.0453333	0.00766667	0.0373333	0.0136667	0.00133333	0.00533333	0.011	0.0226667	0.0596667	0.00666667	0.00333333	0.0146667	0.0376667	0.00633333	0.001
FUSCCTNBC210_RNAseq	BRCA	BRCA	FALSE	0.001	0.0506667	0.437333	0.0136667	0.00466667	0.032	0.005	0.0446667	0.00333333	0.0113333	0.001	0.0156667	0.006	0.0333333	0.00233333	0.00233333	0.0503333	0.0256667	0.004	0.0486667	0.009	0.001	0.0126667	0.009	0.0266667	0.0786667	0.006	0.003	0.00733333	0.0463333	0.00533333	0.002
FUSCCTNBC211_RNAseq	BRCA	BRCA	FALSE	0.00166667	0.0283333	0.535667	0.018	0.000666667	0.019	0.001	0.0423333	0.008	0.00733333	0.000666667	0.0213333	0.0106667	0.031	0.004	0.00266667	0.0296667	0.0303333	0.003	0.057	0.00733333	0.003	0.00766667	0.013	0.0113333	0.045	0.008	0.00533333	0.00433333	0.0353333	0.00666667	0.000666667
FUSCCTNBC212_RNAseq	BRCA	SARC	TRUE	0.008	0.061	0.130333	0.00766667	0.00133333	0.024	0.0133333	0.0333333	0.0206667	0.0123333	0.00833333	0.0436667	0.00433333	0.0923333	0.004	0.0143333	0.0333333	0.0113333	0.029	0.0306667	0.00833333	0.006	0.00433333	0.228	0.0673333	0.0483333	0.00333333	0.00233333	0.007	0.0293333	0.011	0.00133333
FUSCCTNBC213_RNAseq	BRCA	BRCA	FALSE	0.00233333	0.042	0.484667	0.019	0.00133333	0.0206667	0.00266667	0.0573333	0.00366667	0.0136667	0.00133333	0.02	0.00533333	0.0443333	0.001	0.00333333	0.0426667	0.0306667	0.00166667	0.0556667	0.005	0.00133333	0.00333333	0.00833333	0.0116667	0.054	0.00566667	0.00133333	0.00833333	0.04	0.006	0.00166667
FUSCCTNBC214_RNAseq	BRCA	BRCA	FALSE	0.000333333	0.0223333	0.629	0.014	0.00133333	0.015	0.00133333	0.034	0.00266667	0.00866667	0.002	0.0143333	0.00266667	0.016	0.001	0.001	0.0283333	0.019	0.00566667	0.0546667	0.005	0.00166667	0.0133333	0.00466667	0.018	0.0413333	0.00166667	0.002	0.005	0.0293333	0.00433333	0.000333333
FUSCCTNBC215_RNAseq	BRCA	BRCA	FALSE	0.00266667	0.0676667	0.370333	0.014	0.00233333	0.0233333	0.019	0.0293333	0.00433333	0.009	0.00333333	0.0316667	0.006	0.078	0.001	0.00766667	0.0513333	0.0236667	0.013	0.0283333	0.01	0.001	0.012	0.0166667	0.035	0.05	0.0113333	0.00166667	0.0233333	0.0436667	0.008	0.00133333
FUSCCTNBC216_RNAseq	BRCA	BRCA	FALSE	0.001	0.0376667	0.476333	0.0463333	0.00266667	0.0213333	0.00233333	0.0616667	0.00433333	0.022	0.001	0.00833333	0.003	0.027	0.000333333	0.003	0.0393333	0.0446667	0.00466667	0.0623333	0.005	0.001	0.00666667	0.00366667	0.00933333	0.0486667	0.00633333	0.002	0.00666667	0.0363333	0.00466667	0.000333333
FUSCCTNBC217_RNAseq	BRCA	BRCA	FALSE	0.001	0.0276667	0.690333	0.011	0.002	0.0176667	0.002	0.0196667	0.00166667	0.005	0.00133333	0.0173333	0.005	0.00866667	0.000333333	0.00566667	0.0296667	0.0136667	0.00366667	0.019	0.009	0.000333333	0.0206667	0.00633333	0.0106667	0.0306667	0.00333333	0.004	0.00733333	0.022	0.00266667	0.000666667
FUSCCTNBC220_RNAseq	BRCA	BRCA	FALSE	0.000333333	0.0373333	0.562	0.0123333	0	0.017	0.002	0.056	0.004	0.0113333	0.00133333	0.0176667	0.00466667	0.022	0.00133333	0.002	0.0526667	0.0273333	0.00766667	0.0296667	0.0103333	0.000333333	0.00366667	0.00633333	0.0176667	0.036	0.00533333	0.00166667	0.005	0.0383333	0.00666667	0
FUSCCTNBC223_RNAseq	BRCA	BRCA	FALSE	0.000666667	0.031	0.544333	0.0186667	0.001	0.0186667	0.00233333	0.0393333	0.004	0.0216667	0.001	0.00966667	0.005	0.0256667	0.00133333	0.00266667	0.0346667	0.0373333	0.00766667	0.0326667	0.0103333	0.00133333	0.00233333	0.0113333	0.0383333	0.0363333	0.00733333	0.00266667	0.00666667	0.0333333	0.00733333	0.00333333
FUSCCTNBC225_RNAseq	BRCA	BRCA	FALSE	0.002	0.0286667	0.632667	0.0176667	0.000666667	0.00933333	0.00266667	0.0403333	0.004	0.00933333	0.001	0.00466667	0.00533333	0.0246667	0.00166667	0.000666667	0.0253333	0.0266667	0.003	0.037	0.007	0.000666667	0.00266667	0.00466667	0.006	0.0386667	0.006	0.001	0.007	0.0423333	0.00633333	0.000333333
FUSCCTNBC226_RNAseq	BRCA	BRCA	FALSE	0.00133333	0.0266667	0.652667	0.0196667	0.00233333	0.0126667	0.00133333	0.0296667	0.00433333	0.00566667	0.000666667	0.011	0.002	0.023	0.000666667	0.004	0.0346667	0.0173333	0.00266667	0.0366667	0.005	0.00133333	0.00733333	0.00366667	0.0106667	0.0303333	0.00366667	0.000666667	0.006	0.0383333	0.004	0
FUSCCTNBC227_RNAseq	BRCA	BRCA	FALSE	0.00166667	0.0366667	0.583333	0.0176667	0.002	0.0136667	0.00566667	0.0386667	0.003	0.00966667	0.00233333	0.0133333	0.00333333	0.0276667	0	0.003	0.0436667	0.029	0.00566667	0.038	0.006	0.00133333	0.005	0.00433333	0.00866667	0.042	0.004	0.00166667	0.0106667	0.0333333	0.005	0
FUSCCTNBC229_RNAseq	BRCA	BRCA	FALSE	0.000666667	0.045	0.473	0.0123333	0.003	0.024	0.00366667	0.0366667	0.009	0.0133333	0.002	0.02	0.00566667	0.0306667	0.00366667	0.004	0.039	0.0256667	0.0146667	0.0426667	0.00966667	0.000666667	0.009	0.0103333	0.028	0.05	0.00866667	0.00133333	0.009	0.052	0.012	0.000666667
FUSCCTNBC231_RNAseq	BRCA	BRCA	FALSE	0.00166667	0.036	0.55	0.0106667	0.002	0.021	0.00166667	0.0426667	0.003	0.008	0.00233333	0.0163333	0.00366667	0.0353333	0.00166667	0.003	0.0393333	0.0213333	0.00466667	0.0503333	0.009	0.00166667	0.00466667	0.008	0.0176667	0.0516667	0.00466667	0.00266667	0.00666667	0.0313333	0.00666667	0.000666667
FUSCCTNBC232_RNAseq	BRCA	BRCA	FALSE	0.002	0.057	0.306	0.0136667	0.00133333	0.024	0.023	0.0336667	0.005	0.007	0.003	0.0376667	0.00666667	0.101	0.002	0.006	0.0593333	0.0226667	0.0163333	0.0386667	0.0143333	0.00166667	0.011	0.019	0.0343333	0.0613333	0.00966667	0.00933333	0.019	0.0443333	0.00966667	0.000333333
FUSCCTNBC233_RNAseq	BRCA	BRCA	FALSE	0.000666667	0.044	0.554	0.025	0.000333333	0.0193333	0.00133333	0.0406667	0.00466667	0.0163333	0.000666667	0.0136667	0.00666667	0.0153333	0.000333333	0.00166667	0.042	0.035	0.001	0.033	0.00933333	0.000333333	0.005	0.00733333	0.013	0.039	0.0106667	0.002	0.00966667	0.0423333	0.00533333	0.000333333
FUSCCTNBC234_RNAseq	BRCA	BRCA	FALSE	0.001	0.0336667	0.506333	0.018	0.002	0.0253333	0.003	0.068	0.00333333	0.0146667	0.001	0.0146667	0.01	0.028	0	0.00233333	0.041	0.03	0.002	0.0456667	0.00933333	0.00166667	0.005	0.00666667	0.0113333	0.0613333	0.00666667	0.00233333	0.007	0.0356667	0.003	0
FUSCCTNBC236_RNAseq	BRCA	BRCA	FALSE	0.002	0.056	0.409333	0.016	0.00266667	0.03	0.00733333	0.0476667	0.006	0.0133333	0.00166667	0.022	0.00466667	0.0643333	0.00333333	0.00233333	0.045	0.0296667	0.007	0.0416667	0.00833333	0.00266667	0.00666667	0.0133333	0.0203333	0.0626667	0.00433333	0.002	0.0126667	0.0443333	0.009	0.00166667
FUSCCTNBC237_RNAseq	BRCA	BRCA	FALSE	0.004	0.076	0.283333	0.0456667	0.003	0.0283333	0.00666667	0.061	0.00666667	0.0213333	0.003	0.018	0.00566667	0.056	0.00133333	0.006	0.051	0.0536667	0.009	0.031	0.00533333	0.00166667	0.00833333	0.0216667	0.0263333	0.064	0.009	0.003	0.0206667	0.056	0.013	0.000333333
FUSCCTNBC238_RNAseq	BRCA	BRCA	FALSE	0.002	0.049	0.4	0.0306667	0.002	0.0246667	0.00366667	0.0663333	0.005	0.0153333	0.00166667	0.0183333	0.00566667	0.052	0.001	0.00466667	0.0556667	0.041	0.003	0.0546667	0.00533333	0.00133333	0.00633333	0.00533333	0.00966667	0.0723333	0.006	0.004	0.008	0.0373333	0.00666667	0.00133333
FUSCCTNBC239_RNAseq	BRCA	BRCA	FALSE	0.00366667	0.0406667	0.310333	0.0266667	0.003	0.0266667	0.00533333	0.0716667	0.011	0.0103333	0.003	0.016	0.00533333	0.0696667	0.00166667	0.00666667	0.037	0.0303333	0.006	0.0813333	0.00566667	0.004	0.00966667	0.0126667	0.00966667	0.0953333	0.01	0.00666667	0.013	0.0556667	0.00866667	0.00266667
FUSCCTNBC240_RNAseq	BRCA	BRCA	FALSE	0.005	0.053	0.346667	0.0193333	0.00133333	0.0256667	0.00933333	0.067	0.00833333	0.008	0.00233333	0.0266667	0.00566667	0.0736667	0.000666667	0.003	0.0606667	0.0266667	0.006	0.059	0.00533333	0.00233333	0.00633333	0.0103333	0.00966667	0.09	0.00366667	0.00333333	0.0123333	0.0433333	0.005	0.000333333
FUSCCTNBC241_RNAseq	BRCA	BRCA	FALSE	0.001	0.025	0.575	0.0153333	0.00266667	0.0246667	0.004	0.0483333	0.001	0.007	0.00166667	0.0163333	0.00266667	0.0196667	0.000666667	0.006	0.0466667	0.0213333	0.005	0.0353333	0.0153333	0.000666667	0.0203333	0.004	0.00566667	0.0566667	0.00566667	0.000666667	0.00666667	0.0226667	0.00233333	0
FUSCCTNBC242_RNAseq	BRCA	BRCA	FALSE	0.002	0.035	0.581333	0.016	0.000666667	0.017	0.003	0.0303333	0.00233333	0.00933333	0.00133333	0.013	0.00466667	0.039	0.000333333	0.00166667	0.039	0.0293333	0.00633333	0.03	0.00733333	0.000333333	0.00966667	0.008	0.00966667	0.039	0.00733333	0.000333333	0.0146667	0.0326667	0.00866667	0.000666667
FUSCCTNBC243_RNAseq	BRCA	BRCA	FALSE	0.002	0.045	0.501667	0.011	0.00166667	0.0273333	0.00433333	0.038	0.008	0.006	0.00233333	0.0196667	0.00433333	0.0306667	0.00133333	0.00433333	0.054	0.0183333	0.0116667	0.055	0.00466667	0.000666667	0.005	0.0113333	0.0146667	0.064	0.003	0.002	0.006	0.035	0.00633333	0.000666667
FUSCCTNBC245_RNAseq	BRCA	BRCA	FALSE	0.000666667	0.0163333	0.683667	0.015	0.001	0.0146667	0.00133333	0.0216667	0.002	0.00233333	0.00266667	0.00966667	0.00233333	0.0156667	0.001	0.007	0.0373333	0.0106667	0.00166667	0.0426667	0.003	0.00233333	0.0166667	0.00133333	0.008	0.042	0.00233333	0.00133333	0.00266667	0.026	0.004	0.001
FUSCCTNBC246_RNAseq	BRCA	BRCA	FALSE	0.00166667	0.0286667	0.664	0.0146667	0.00333333	0.0153333	0.00366667	0.0163333	0.00333333	0.00666667	0.002	0.0163333	0.003	0.0163333	0	0.00666667	0.033	0.0126667	0.002	0.0176667	0.0106667	0.001	0.0233333	0.00233333	0.007	0.0426667	0.00466667	0.00633333	0.00466667	0.0256667	0.00366667	0.000666667
FUSCCTNBC247.rep_RNAseq	BRCA	BRCA	FALSE	0.000666667	0.023	0.662333	0.012	0.000666667	0.0193333	0.002	0.022	0.00266667	0.007	0.001	0.0133333	0.00166667	0.0196667	0.00166667	0.004	0.042	0.0136667	0.00333333	0.0246667	0.006	0.000666667	0.0156667	0.00333333	0.0133333	0.0416667	0.00533333	0.00233333	0.005	0.0253333	0.00366667	0.001
FUSCCTNBC248.rep_RNAseq	BRCA	BRCA	FALSE	0.000666667	0.0343333	0.721	0.0166667	0.00133333	0.0113333	0.000666667	0.0226667	0.000666667	0.00833333	0.00133333	0.00966667	0.00466667	0.0106667	0.000666667	0.00166667	0.0246667	0.0223333	0.00166667	0.0153333	0.00466667	0.00166667	0.00733333	0.00166667	0.00333333	0.0286667	0.004	0.00133333	0.00466667	0.0283333	0.004	0
FUSCCTNBC249_RNAseq	BRCA	BRCA	FALSE	0	0.041	0.573333	0.0233333	0.002	0.016	0.00433333	0.0343333	0.00233333	0.0103333	0.00133333	0.019	0.00366667	0.035	0.000333333	0.00333333	0.0343333	0.0336667	0.00533333	0.0233333	0.00533333	0.000666667	0.0106667	0.007	0.011	0.0326667	0.00966667	0.001	0.01	0.0393333	0.00633333	0
FUSCCTNBC250_RNAseq	BRCA	BRCA	FALSE	0.000666667	0.0376667	0.556667	0.0226667	0.000666667	0.0153333	0.00266667	0.0506667	0.005	0.0133333	0.00166667	0.00766667	0.00466667	0.0296667	0.003	0.00133333	0.0276667	0.0233333	0.00366667	0.047	0.00533333	0.00233333	0.00433333	0.009	0.0123333	0.052	0.0126667	0.00166667	0.006	0.032	0.007	0.000333333
FUSCCTNBC251_RNAseq	BRCA	BRCA	FALSE	0.00133333	0.0256667	0.607667	0.011	0.002	0.0173333	0.001	0.0376667	0.00466667	0.0116667	0.001	0.0116667	0.005	0.0286667	0.00133333	0.00133333	0.0253333	0.0226667	0.002	0.0506667	0.00533333	0.00133333	0.006	0.005	0.011	0.0466667	0.007	0.00333333	0.00366667	0.036	0.00366667	0.00133333
FUSCCTNBC252.rep_RNAseq	BRCA	BRCA	FALSE	0.00133333	0.0336667	0.528333	0.0243333	0.00233333	0.0156667	0.00133333	0.061	0.00266667	0.0166667	0.000666667	0.0126667	0.00433333	0.017	0.001	0.00333333	0.032	0.041	0.006	0.05	0.00766667	0.00233333	0.00533333	0.00533333	0.00966667	0.0493333	0.00866667	0.000666667	0.009	0.0393333	0.00666667	0.000666667
FUSCCTNBC255_RNAseq	BRCA	BRCA	FALSE	0.002	0.031	0.711667	0.0166667	0.001	0.008	0.000666667	0.0436667	0.001	0.013	0.001	0.00633333	0.000666667	0.00966667	0.000333333	0.001	0.028	0.019	0.003	0.0233333	0.00633333	0.00133333	0.00533333	0.00433333	0.00766667	0.028	0.000666667	0.00166667	0.00266667	0.0183333	0.00233333	0.000333333
FUSCCTNBC256_RNAseq	BRCA	BRCA	FALSE	0.00233333	0.044	0.510333	0.0336667	0.003	0.0293333	0.00333333	0.0496667	0.004	0.015	0.002	0.00933333	0.003	0.031	0.00133333	0.00533333	0.037	0.037	0.00766667	0.03	0.008	0.002	0.006	0.009	0.00633333	0.0346667	0.0116667	0.00166667	0.008	0.0426667	0.011	0.000666667
FUSCCTNBC257_RNAseq	BRCA	BRCA	FALSE	0.00166667	0.0353333	0.526667	0.017	0.00233333	0.0216667	0.005	0.0313333	0.00266667	0.00833333	0.00133333	0.0153333	0.00366667	0.0493333	0	0.00266667	0.0416667	0.0253333	0.00633333	0.0363333	0.009	0.001	0.00533333	0.006	0.0126667	0.0603333	0.00666667	0.002	0.0153333	0.0403333	0.00633333	0.001
FUSCCTNBC258_RNAseq	BRCA	BRCA	FALSE	0.00133333	0.0323333	0.511	0.0263333	0.00266667	0.0183333	0.002	0.0536667	0.00966667	0.0126667	0.00266667	0.011	0.006	0.029	0.00733333	0.00166667	0.0353333	0.0396667	0.002	0.0513333	0.00766667	0.000666667	0.014	0.00566667	0.009	0.04	0.00933333	0.00166667	0.00333333	0.0436667	0.006	0.003
FUSCCTNBC260_RNAseq	BRCA	BRCA	FALSE	0.00233333	0.043	0.513333	0.0233333	0.00366667	0.0246667	0.00466667	0.0313333	0.004	0.0136667	0.00333333	0.0163333	0.01	0.0366667	0.002	0.00433333	0.0446667	0.0263333	0.005	0.0166667	0.00833333	0.00233333	0.01	0.008	0.0236667	0.037	0.00633333	0.004	0.00966667	0.0533333	0.00666667	0.00133333
FUSCCTNBC261_RNAseq	BRCA	BRCA	FALSE	0.00166667	0.0306667	0.530333	0.0123333	0.000666667	0.022	0.002	0.0526667	0.00866667	0.00633333	0.001	0.0153333	0.00433333	0.0313333	0.000666667	0.00233333	0.0356667	0.0216667	0.002	0.0523333	0.00633333	0.001	0.00533333	0.011	0.0116667	0.0676667	0.004	0.00266667	0.00366667	0.0466667	0.00566667	0.000333333
FUSCCTNBC262_RNAseq	BRCA	SARC	TRUE	0.023	0.0833333	0.086	0.0126667	0.00366667	0.0153333	0.0116667	0.0443333	0.0323333	0.019	0.009	0.045	0.021	0.076	0.00933333	0.013	0.025	0.014	0.02	0.0396667	0.00366667	0.00833333	0.00366667	0.145	0.0696667	0.0423333	0.0126667	0.00133333	0.0103333	0.0616667	0.033	0.005
FUSCCTNBC263_RNAseq	BRCA	BRCA	FALSE	0.00166667	0.056	0.445	0.0206667	0.00333333	0.0296667	0.00933333	0.0363333	0.00533333	0.012	0.00266667	0.0176667	0.00433333	0.062	0.000333333	0.00266667	0.052	0.03	0.00766667	0.0276667	0.00433333	0.000333333	0.011	0.00833333	0.0166667	0.0483333	0.0106667	0.003	0.0196667	0.039	0.012	0.000333333
FUSCCTNBC264.rep_RNAseq	BRCA	BRCA	FALSE	0.00233333	0.0636667	0.423667	0.0166667	0.002	0.0263333	0.0133333	0.0303333	0.00266667	0.0116667	0.00233333	0.0216667	0.00533333	0.0696667	0.00166667	0.00533333	0.0536667	0.027	0.009	0.0223333	0.014	0.00133333	0.0103333	0.0143333	0.0236667	0.0426667	0.00833333	0.00166667	0.0243333	0.039	0.009	0.000666667
FUSCCTNBC265_RNAseq	BRCA	BRCA	FALSE	0.000333333	0.028	0.524333	0.0376667	0.00133333	0.0306667	0.001	0.0333333	0.000333333	0.012	0.00133333	0.0166667	0.00366667	0.011	0.000666667	0.00166667	0.073	0.0383333	0.005	0.0343333	0.0126667	0.00133333	0.0186667	0.00466667	0.00533333	0.045	0.00466667	0.004	0.00466667	0.041	0.00333333	0
FUSCCTNBC266.rep_RNAseq	BRCA	BRCA	FALSE	0.00133333	0.03	0.625333	0.0136667	0.000333333	0.0143333	0.00166667	0.0316667	0.005	0.0116667	0.000333333	0.0103333	0.005	0.0156667	0.000333333	0.00166667	0.0323333	0.026	0.004	0.03	0.0106667	0.00166667	0.01	0.004	0.0223333	0.0316667	0.00633333	0.000333333	0.00666667	0.036	0.009	0.000666667
FUSCCTNBC267_RNAseq	BRCA	BRCA	FALSE	0.00333333	0.0663333	0.364333	0.0223333	0.00366667	0.0276667	0.0233333	0.0353333	0.00233333	0.0133333	0.00266667	0.017	0.007	0.105	0.00166667	0.00366667	0.045	0.0406667	0.00733333	0.0236667	0.009	0.002	0.007	0.0106667	0.015	0.0466667	0.0153333	0.001	0.022	0.0476667	0.00733333	0.000666667
FUSCCTNBC268_RNAseq	BRCA	BRCA	FALSE	0.00166667	0.0443333	0.520333	0.012	0.000666667	0.0243333	0.00333333	0.0333333	0.004	0.00766667	0.00166667	0.0226667	0.004	0.0386667	0.000666667	0.00566667	0.0536667	0.0236667	0.00733333	0.0346667	0.00533333	0.000666667	0.011	0.0103333	0.0193333	0.0513333	0.00566667	0.00133333	0.00633333	0.038	0.006	0.000333333
FUSCCTNBC269_RNAseq	BRCA	BRCA	FALSE	0.001	0.0663333	0.359667	0.0116667	0.002	0.0373333	0.0133333	0.0386667	0.00566667	0.0103333	0.00366667	0.0276667	0.00566667	0.0713333	0.00133333	0.00533333	0.0593333	0.0266667	0.00933333	0.0213333	0.0126667	0.00133333	0.0143333	0.022	0.025	0.0693333	0.00666667	0.002	0.0156667	0.0436667	0.008	0.00166667
FUSCCTNBC271_RNAseq	BRCA	BRCA	FALSE	0	0.031	0.708667	0.0143333	0.00166667	0.0176667	0.00133333	0.024	0.002	0.00833333	0.00133333	0.0103333	0.000666667	0.0143333	0.000333333	0.00466667	0.039	0.0223333	0.00166667	0.0126667	0.01	0.001	0.01	0.00233333	0.00466667	0.0243333	0.002	0.000666667	0.00333333	0.022	0.00333333	0
FUSCCTNBC272_RNAseq	BRCA	BRCA	FALSE	0.00233333	0.0423333	0.595333	0.011	0.00366667	0.0296667	0.004	0.0203333	0.00166667	0.00833333	0.002	0.0216667	0.00566667	0.0393333	0	0.00233333	0.0466667	0.02	0.00233333	0.0136667	0.0106667	0.00333333	0.0103333	0.00666667	0.008	0.0363333	0.00333333	0.002	0.008	0.032	0.00566667	0.00133333
FUSCCTNBC273_RNAseq	BRCA	BRCA	FALSE	0.00133333	0.0456667	0.522	0.0196667	0.000666667	0.0176667	0.00333333	0.042	0.00366667	0.0106667	0.00166667	0.0176667	0.00566667	0.0393333	0.00133333	0.00266667	0.0493333	0.0256667	0.00466667	0.034	0.00433333	0.00133333	0.00766667	0.0123333	0.013	0.051	0.00566667	0.001	0.005	0.0433333	0.00633333	0.000333333
FUSCCTNBC274_RNAseq	BRCA	BRCA	FALSE	0.002	0.0353333	0.503333	0.0203333	0.00133333	0.0203333	0.001	0.036	0.0133333	0.00933333	0.005	0.0233333	0.005	0.0406667	0.006	0.006	0.026	0.0213333	0.00266667	0.0453333	0.005	0.00466667	0.019	0.0146667	0.025	0.0406667	0.00566667	0.00433333	0.006	0.0386667	0.009	0.00366667
FUSCCTNBC277_RNAseq	BRCA	BRCA	FALSE	0.001	0.0326667	0.507	0.018	0.001	0.023	0.005	0.0466667	0.002	0.0143333	0.003	0.017	0.003	0.0373333	0.000666667	0.003	0.0416667	0.0313333	0.00366667	0.0416667	0.0113333	0.001	0.006	0.00566667	0.0116667	0.0606667	0.01	0.00233333	0.014	0.0393333	0.00466667	0.000333333
FUSCCTNBC282_RNAseq	BRCA	BRCA	FALSE	0.00266667	0.0446667	0.470667	0.019	0.00233333	0.022	0.001	0.066	0.004	0.0186667	0.001	0.0183333	0.005	0.0313333	0.000666667	0.00266667	0.0446667	0.039	0.006	0.0446667	0.007	0.001	0.00566667	0.00833333	0.00966667	0.0506667	0.009	0.001	0.00566667	0.0456667	0.012	0
FUSCCTNBC283.rep_RNAseq	BRCA	BRCA	FALSE	0.003	0.0386667	0.590333	0.0123333	0.002	0.0196667	0.004	0.0186667	0.00133333	0.008	0.000666667	0.0193333	0.00466667	0.0303333	0.000666667	0.003	0.0386667	0.022	0.00733333	0.021	0.00933333	0.000333333	0.0166667	0.00633333	0.015	0.0376667	0.00733333	0.00366667	0.0136667	0.034	0.00966667	0.000666667
FUSCCTNBC284_RNAseq	BRCA	BRCA	FALSE	0	0.0443333	0.506667	0.0153333	0.00166667	0.022	0.005	0.0433333	0.007	0.00833333	0.00233333	0.0113333	0.00433333	0.0456667	0	0.001	0.044	0.0313333	0.002	0.0506667	0.008	0.000666667	0.005	0.00366667	0.006	0.065	0.011	0.00166667	0.007	0.0403333	0.00533333	0
FUSCCTNBC285_RNAseq	BRCA	BRCA	FALSE	0.001	0.0363333	0.578	0.018	0.002	0.0163333	0.00166667	0.045	0.00166667	0.00966667	0.001	0.014	0.00433333	0.029	0.000666667	0.000666667	0.0403333	0.0263333	0.00666667	0.024	0.00966667	0.000666667	0.00733333	0.006	0.0146667	0.038	0.00433333	0.002	0.014	0.0383333	0.00833333	0
FUSCCTNBC288_RNAseq	BRCA	BRCA	FALSE	0.00133333	0.038	0.505333	0.0203333	0.004	0.017	0	0.0433333	0.01	0.0193333	0.00233333	0.013	0.00133333	0.023	0.00333333	0.001	0.0353333	0.0266667	0.004	0.0483333	0.00833333	0.00266667	0.00833333	0.014	0.0403333	0.042	0.007	0.00233333	0.006	0.0436667	0.00633333	0.002
FUSCCTNBC289_RNAseq	BRCA	BRCA	FALSE	0.00166667	0.033	0.502667	0.0296667	0.004	0.025	0.00133333	0.0216667	0.004	0.013	0.00233333	0.0143333	0.00866667	0.026	0.00266667	0.00633333	0.0513333	0.0403333	0.00266667	0.0363333	0.00866667	0.00533333	0.0123333	0.01	0.014	0.0306667	0.00933333	0.00966667	0.00866667	0.055	0.009	0.000333333
FUSCCTNBC290_RNAseq	BRCA	BRCA	FALSE	0.000666667	0.0306667	0.553667	0.025	0.002	0.019	0.00266667	0.0456667	0.00466667	0.009	0.004	0.0106667	0.00433333	0.0423333	0.000333333	0.00433333	0.028	0.0226667	0.00466667	0.0486667	0.002	0.00166667	0.012	0.00433333	0.00633333	0.0516667	0.004	0.00266667	0.00533333	0.0416667	0.00533333	0
FUSCCTNBC291_RNAseq	BRCA	BRCA	FALSE	0.00433333	0.055	0.278667	0.0136667	0.00166667	0.0226667	0.007	0.0386667	0.014	0.007	0.00766667	0.0523333	0.00933333	0.0493333	0.00466667	0.014	0.058	0.0176667	0.0346667	0.0386667	0.008	0.00533333	0.0326667	0.052	0.043	0.0483333	0.005	0.00933333	0.012	0.044	0.009	0.00233333
FUSCCTNBC292_RNAseq	BRCA	BRCA	FALSE	0.003	0.0426667	0.487	0.0243333	0.00166667	0.0186667	0.00133333	0.0533333	0.0113333	0.0106667	0.00266667	0.0143333	0.005	0.0286667	0.004	0.003	0.0326667	0.0243333	0.00133333	0.0583333	0.00766667	0.00233333	0.00466667	0.008	0.018	0.0476667	0.00866667	0.004	0.00766667	0.0553333	0.00666667	0.001
FUSCCTNBC293.rep_RNAseq	BRCA	BRCA	FALSE	0.001	0.0283333	0.662333	0.0113333	0.002	0.022	0.00533333	0.0153333	0.002	0.00366667	0.00166667	0.015	0.004	0.028	0.001	0.00366667	0.043	0.015	0.00433333	0.0136667	0.012	0.00133333	0.016	0.00533333	0.0136667	0.0273333	0.003	0.002	0.00933333	0.0233333	0.003	0.001
FUSCCTNBC295.rep_RNAseq	BRCA	BRCA	FALSE	0.00133333	0.043	0.571667	0.034	0.00266667	0.0183333	0.00233333	0.0246667	0.004	0.0106667	0.00266667	0.013	0.006	0.0316667	0.00366667	0.005	0.0343333	0.0373333	0.00233333	0.0173333	0.00666667	0.001	0.00866667	0.00533333	0.0106667	0.0233333	0.007	0.00366667	0.00933333	0.0503333	0.007	0.001
FUSCCTNBC296_RNAseq	BRCA	BRCA	FALSE	0.002	0.0476667	0.448667	0.022	0.00266667	0.021	0.00566667	0.06	0.00333333	0.00933333	0.001	0.0146667	0.00533333	0.045	0.00133333	0.005	0.043	0.0326667	0.00533333	0.0516667	0.00633333	0.002	0.00533333	0.00866667	0.0163333	0.064	0.00533333	0.004	0.00633333	0.048	0.006	0.000333333
FUSCCTNBC297_RNAseq	BRCA	BRCA	FALSE	0.001	0.0373333	0.632333	0.0116667	0.00366667	0.0206667	0.00466667	0.023	0.001	0.008	0.00166667	0.018	0.00233333	0.0296667	0.002	0.00333333	0.0456667	0.0213333	0.00166667	0.021	0.009	0.000666667	0.00666667	0.00666667	0.007	0.0343333	0.00466667	0.001	0.00733333	0.0293333	0.003	0.000333333
FUSCCTNBC298_RNAseq	BRCA	BRCA	FALSE	0.000666667	0.0163333	0.728	0.00866667	0.00166667	0.0143333	0.00266667	0.0166667	0.002	0.005	0.001	0.016	0.003	0.013	0.001	0.00333333	0.0273333	0.0113333	0.002	0.017	0.006	0.000333333	0.023	0.00366667	0.00666667	0.0336667	0.000666667	0.000333333	0.00366667	0.0263333	0.00366667	0.001
FUSCCTNBC300_RNAseq	BRCA	BRCA	FALSE	0.000333333	0.0226667	0.624	0.0103333	0.000333333	0.013	0.001	0.0343333	0.00433333	0.00866667	0.001	0.0126667	0.00233333	0.024	0.003	0.002	0.0423333	0.018	0.00333333	0.0406667	0.00733333	0.000666667	0.00766667	0.00533333	0.00566667	0.0406667	0.00566667	0.002	0.005	0.0446667	0.00633333	0.000666667
FUSCCTNBC301_RNAseq	BRCA	BRCA	FALSE	0	0.04	0.587	0.017	0.00133333	0.02	0.00233333	0.0446667	0.00166667	0.00833333	0.00166667	0.014	0.004	0.0186667	0	0.00166667	0.048	0.0253333	0.002	0.0303333	0.00633333	0.001	0.00733333	0.00566667	0.009	0.0433333	0.004	0.002	0.00333333	0.046	0.004	0
FUSCCTNBC303.rep_RNAseq	BRCA	BRCA	FALSE	0.000666667	0.0253333	0.736	0.009	0.00166667	0.0146667	0.00133333	0.0116667	0.000333333	0.006	0.000333333	0.0123333	0.00266667	0.0126667	0.000333333	0.002	0.0246667	0.0146667	0.00766667	0.0133333	0.00866667	0.00133333	0.00866667	0.0133333	0.0123333	0.021	0.00633333	0.001	0.00666667	0.0186667	0.00466667	0
FUSCCTNBC305_RNAseq	BRCA	BRCA	FALSE	0.00333333	0.0456667	0.480667	0.0196667	0.00466667	0.024	0.00233333	0.035	0.00333333	0.005	0.003	0.0153333	0.005	0.0283333	0.00166667	0.00666667	0.0486667	0.0233333	0.003	0.033	0.014	0.00333333	0.0466667	0.0103333	0.009	0.0646667	0.0133333	0.00666667	0.00866667	0.026	0.00366667	0.002
FUSCCTNBC306.rep_RNAseq	BRCA	BRCA	FALSE	0.003	0.0493333	0.445667	0.0133333	0.00333333	0.0213333	0.0113333	0.0126667	0.00366667	0.00833333	0.00466667	0.035	0.00733333	0.0663333	0.00333333	0.00833333	0.058	0.019	0.0156667	0.0136667	0.015	0.002	0.0246667	0.019	0.0233333	0.029	0.009	0.0106667	0.02	0.0373333	0.006	0.000666667
FUSCCTNBC307_RNAseq	BRCA	SARC	TRUE	0.00566667	0.072	0.126333	0.0116667	0.00133333	0.0316667	0.00966667	0.0483333	0.0226667	0.019	0.008	0.047	0.00366667	0.0833333	0.005	0.0103333	0.0453333	0.0256667	0.044	0.0316667	0.007	0.00766667	0.00566667	0.136667	0.0646667	0.0583333	0.008	0.00266667	0.019	0.0266667	0.008	0.00333333
FUSCCTNBC308_RNAseq	BRCA	BRCA	FALSE	0.002	0.045	0.472667	0.0143333	0.00233333	0.02	0.00433333	0.035	0.00366667	0.00866667	0.000333333	0.028	0.00633333	0.041	0.00166667	0.004	0.0616667	0.0256667	0.015	0.037	0.0106667	0.00133333	0.0106667	0.0133333	0.0136667	0.0476667	0.00966667	0.00133333	0.0106667	0.041	0.0106667	0.000666667
FUSCCTNBC309.rep_RNAseq	BRCA	BRCA	FALSE	0.00133333	0.05	0.497333	0.018	0.002	0.0213333	0.00533333	0.0286667	0.004	0.0113333	0.000666667	0.0226667	0.00833333	0.037	0.001	0.00433333	0.043	0.0246667	0.0123333	0.0326667	0.0116667	0.000666667	0.0133333	0.01	0.0133333	0.0483333	0.008	0.00166667	0.0123333	0.048	0.00666667	0
FUSCCTNBC310.rep_RNAseq	BRCA	BRCA	FALSE	0.001	0.0403333	0.54	0.0166667	0.00133333	0.0166667	0.00366667	0.052	0.00266667	0.012	0.00133333	0.0113333	0.004	0.0316667	0.000666667	0.00266667	0.0366667	0.0386667	0.006	0.0443333	0.00633333	0.00133333	0.00566667	0.00633333	0.00666667	0.047	0.00833333	0.00266667	0.006	0.0406667	0.005	0.000333333
FUSCCTNBC312_RNAseq	BRCA	BRCA	FALSE	0.000666667	0.0203333	0.731333	0.00833333	0.001	0.01	0.003	0.022	0.00166667	0.004	0.00133333	0.009	0.00133333	0.0203333	0	0.003	0.04	0.0143333	0.001	0.0276667	0.00333333	0.000666667	0.008	0.002	0.002	0.0333333	0.001	0.001	0.004	0.022	0.002	0.000333333
FUSCCTNBC313_RNAseq	BRCA	BRCA	FALSE	0.001	0.0243333	0.710333	0.012	0.00166667	0.0166667	0.00266667	0.0273333	0.00166667	0.00533333	0.00133333	0.0166667	0.00266667	0.0183333	0.000333333	0.00333333	0.0226667	0.0123333	0.00233333	0.0193333	0.006	0.00166667	0.00766667	0.00366667	0.0126667	0.0353333	0.00266667	0.002	0.004	0.019	0.00166667	0.00133333
FUSCCTNBC315_RNAseq	BRCA	BRCA	FALSE	0.00233333	0.064	0.357667	0.041	0.00333333	0.0313333	0.00266667	0.0836667	0.00266667	0.0173333	0.001	0.01	0.00566667	0.0286667	0.001	0.00266667	0.05	0.0433333	0.00666667	0.0576667	0.0123333	0.00133333	0.0156667	0.00466667	0.00566667	0.068	0.00633333	0.003	0.008	0.055	0.007	0.000333333
FUSCCTNBC317_RNAseq	BRCA	BRCA	FALSE	0.000333333	0.0363333	0.577333	0.019	0.00133333	0.0196667	0.000666667	0.0416667	0.003	0.00966667	0.001	0.0126667	0.00366667	0.0183333	0	0.00133333	0.0563333	0.029	0.004	0.045	0.00666667	0.001	0.00966667	0.00466667	0.007	0.0486667	0.00333333	0	0.00566667	0.031	0.002	0
FUSCCTNBC320_RNAseq	BRCA	BRCA	FALSE	0.00133333	0.0393333	0.481667	0.0116667	0.001	0.026	0.00433333	0.046	0.00633333	0.00933333	0.00133333	0.0246667	0.00866667	0.0443333	0.000666667	0.000333333	0.0506667	0.0203333	0.00433333	0.0513333	0.00666667	0.00133333	0.00966667	0.005	0.013	0.0653333	0.00333333	0.00266667	0.009	0.0443333	0.00433333	0.00166667
FUSCCTNBC321_RNAseq	BRCA	BRCA	FALSE	0.000333333	0.0323333	0.63	0.013	0.00133333	0.017	0.002	0.037	0.00466667	0.005	0.00233333	0.0156667	0.00433333	0.0216667	0	0.00266667	0.0403333	0.0153333	0.004	0.042	0.00533333	0.00133333	0.00433333	0.01	0.011	0.0426667	0.00233333	0.00133333	0.003	0.024	0.00333333	0.000333333
FUSCCTNBC322_RNAseq	BRCA	BRCA	FALSE	0.00166667	0.039	0.528333	0.0193333	0.002	0.0293333	0.002	0.056	0.003	0.008	0.00133333	0.0116667	0.00666667	0.019	0.001	0.00433333	0.0383333	0.025	0.00566667	0.038	0.0106667	0.00133333	0.00766667	0.00633333	0.018	0.0543333	0.0113333	0.002	0.005	0.0363333	0.007	0.000333333
FUSCCTNBC324_RNAseq	BRCA	BRCA	FALSE	0.001	0.0313333	0.554	0.0113333	0.001	0.025	0.000666667	0.058	0.00533333	0.0113333	0.000666667	0.0173333	0.005	0.029	0.003	0.002	0.0366667	0.0276667	0.003	0.0453333	0.007	0.000666667	0.00833333	0.00233333	0.0163333	0.051	0.00466667	0.002	0.007	0.0266667	0.00466667	0.000666667
FUSCCTNBC326_RNAseq	BRCA	BRCA	FALSE	0.000666667	0.0246667	0.681	0.018	0.000666667	0.0143333	0.001	0.0426667	0.00166667	0.00633333	0.001	0.00733333	0.00433333	0.011	0.000333333	0.00133333	0.0306667	0.016	0.00166667	0.0363333	0.00733333	0.00133333	0.006	0.00266667	0.008	0.0403333	0.002	0.000666667	0.00166667	0.0236667	0.00333333	0.002
FUSCCTNBC327_RNAseq	BRCA	BRCA	FALSE	0.000333333	0.0153333	0.751333	0.009	0	0.0103333	0.001	0.0236667	0.001	0.00666667	0.000333333	0.00566667	0.00166667	0.0103333	0.000333333	0.001	0.0286667	0.012	0.00266667	0.0313333	0.00833333	0.000333333	0.00866667	0.003	0.00666667	0.028	0.00166667	0.00233333	0.004	0.0216667	0.002	0.000666667
FUSCCTNBC328_RNAseq	BRCA	BRCA	FALSE	0.000666667	0.0196667	0.67	0.008	0.000333333	0.018	0.000666667	0.0156667	0.00333333	0.00333333	0.00133333	0.0223333	0.005	0.0106667	0.00333333	0.00333333	0.038	0.017	0.003	0.024	0.00633333	0.001	0.0236667	0.00666667	0.00733333	0.0343333	0.00533333	0.00733333	0.003	0.0336667	0.00333333	0.000333333
FUSCCTNBC329_RNAseq	BRCA	BRCA	FALSE	0.00133333	0.0383333	0.538333	0.0133333	0.00133333	0.0163333	0.00166667	0.0636667	0.005	0.00833333	0.00166667	0.0143333	0.003	0.0213333	0.000333333	0.00133333	0.0283333	0.0243333	0.004	0.077	0.005	0.00166667	0.00466667	0.00866667	0.00733333	0.059	0.002	0.002	0.00533333	0.0336667	0.00666667	0.000666667
FUSCCTNBC330_RNAseq	BRCA	BRCA	FALSE	0.00333333	0.0343333	0.441667	0.0223333	0.00233333	0.0216667	0.00133333	0.0566667	0.0106667	0.0163333	0.00133333	0.0123333	0.00533333	0.0403333	0.006	0.00233333	0.047	0.0276667	0.003	0.0693333	0.00333333	0.002	0.00933333	0.009	0.0183333	0.0743333	0.00566667	0.00566667	0.00933333	0.0323333	0.003	0.00233333
FUSCCTNBC332_RNAseq	BRCA	BRCA	FALSE	0.00233333	0.0343333	0.599667	0.0143333	0.00166667	0.0203333	0.00233333	0.0286667	0.00233333	0.009	0.002	0.022	0.00466667	0.026	0.000333333	0.00866667	0.0553333	0.021	0.003	0.017	0.0123333	0.00133333	0.0156667	0.00466667	0.0113333	0.0363333	0.00366667	0.00433333	0.00933333	0.0226667	0.00333333	0
FUSCCTNBC333_RNAseq	BRCA	BRCA	FALSE	0.000666667	0.0236667	0.719667	0.0146667	0.00266667	0.00866667	0.00166667	0.0266667	0.003	0.005	0.00166667	0.011	0.00366667	0.011	0.001	0.00333333	0.022	0.00933333	0.00166667	0.028	0.006	0.000333333	0.015	0.002	0.00333333	0.0403333	0.00166667	0.001	0.00266667	0.0263333	0.00233333	0
FUSCCTNBC334_RNAseq	BRCA	BRCA	FALSE	0.002	0.0523333	0.447333	0.00966667	0.00166667	0.0316667	0.01	0.0286667	0.00566667	0.013	0.002	0.0343333	0.00633333	0.048	0.00133333	0.006	0.0713333	0.0213333	0.0113333	0.0203333	0.00766667	0.000666667	0.013	0.0196667	0.03	0.0303333	0.0106667	0.00233333	0.00933333	0.0436667	0.00633333	0.002
FUSCCTNBC335_RNAseq	BRCA	BRCA	FALSE	0.000333333	0.028	0.569333	0.0173333	0.000666667	0.0213333	0.000333333	0.0376667	0.00233333	0.011	0.00133333	0.0176667	0.00366667	0.0196667	0.000333333	0.003	0.0396667	0.029	0.00766667	0.0373333	0.00866667	0	0.01	0.00366667	0.0163333	0.0456667	0.00566667	0.00933333	0.00733333	0.0393333	0.00533333	0.001
FUSCCTNBC337_RNAseq	BRCA	BRCA	FALSE	0.00166667	0.0513333	0.431333	0.015	0.00133333	0.03	0.009	0.0463333	0.00433333	0.006	0.00366667	0.0273333	0.004	0.066	0.000666667	0.00366667	0.0636667	0.0223333	0.00833333	0.0356667	0.01	0.000333333	0.0116667	0.00933333	0.0146667	0.052	0.00566667	0.002	0.016	0.0416667	0.00466667	0.000333333
FUSCCTNBC339_RNAseq	BRCA	BRCA	FALSE	0.00166667	0.064	0.355333	0.0193333	0.00266667	0.036	0.0136667	0.046	0.003	0.014	0.00166667	0.0203333	0.00933333	0.088	0.001	0.004	0.0576667	0.0336667	0.006	0.0356667	0.00966667	0.000333333	0.008	0.011	0.011	0.0596667	0.012	0.00333333	0.0136667	0.0526667	0.00566667	0
FUSCCTNBC340_RNAseq	BRCA	BRCA	FALSE	0.001	0.028	0.549333	0.0176667	0.001	0.0166667	0.00166667	0.0633333	0.00433333	0.015	0.000333333	0.00966667	0.00233333	0.0426667	0	0.00133333	0.0406667	0.026	0.005	0.0526667	0.00366667	0.00133333	0.00366667	0.005	0.00666667	0.049	0.00466667	0.00233333	0.01	0.033	0.002	0
FUSCCTNBC341_RNAseq	BRCA	BRCA	FALSE	0.00133333	0.031	0.639	0.0176667	0.00333333	0.019	0.000333333	0.0293333	0.00233333	0.00833333	0.000666667	0.00966667	0.00566667	0.014	0.00166667	0.004	0.031	0.0236667	0.00833333	0.0243333	0.006	0.001	0.008	0.008	0.01	0.0246667	0.00866667	0.001	0.004	0.0443333	0.00933333	0.000333333
FUSCCTNBC343_RNAseq	BRCA	BRCA	FALSE	0.00233333	0.0523333	0.445	0.0196667	0.002	0.026	0.00466667	0.0376667	0.003	0.013	0.00333333	0.0263333	0.00566667	0.04	0.00133333	0.00766667	0.0556667	0.027	0.0133333	0.025	0.0126667	0.00166667	0.0103333	0.012	0.0333333	0.044	0.01	0.00233333	0.0143333	0.0393333	0.008	0.001
FUSCCTNBC344_RNAseq	BRCA	BRCA	FALSE	0.002	0.0226667	0.676667	0.008	0.001	0.0103333	0.00233333	0.0256667	0.00133333	0.00533333	0.000666667	0.014	0.00333333	0.0206667	0.000666667	0.00233333	0.0446667	0.016	0.006	0.0233333	0.007	0.00166667	0.0106667	0.00433333	0.00666667	0.031	0.006	0.005	0.00866667	0.0276667	0.004	0.000333333
FUSCCTNBC345_RNAseq	BRCA	BRCA	FALSE	0.000333333	0.0266667	0.456333	0.0236667	0.00166667	0.021	0.007	0.065	0.00333333	0.0126667	0.002	0.00966667	0.00266667	0.0466667	0.00233333	0.00266667	0.0366667	0.0376667	0.00333333	0.0736667	0.00633333	0.002	0.005	0.00366667	0.0116667	0.079	0.00566667	0.00233333	0.0106667	0.035	0.00333333	0.000333333
FUSCCTNBC348_RNAseq	BRCA	BRCA	FALSE	0.000666667	0.037	0.596	0.0136667	0.000666667	0.0163333	0.00166667	0.0333333	0.002	0.00933333	0.00166667	0.0163333	0.00266667	0.0296667	0.000666667	0.00233333	0.0383333	0.0286667	0.004	0.028	0.008	0.000666667	0.00866667	0.006	0.0113333	0.0456667	0.006	0.00166667	0.0116667	0.0313333	0.006	0
FUSCCTNBC351_RNAseq	BRCA	BRCA	FALSE	0.000333333	0.0553333	0.398667	0.0156667	0.00166667	0.0253333	0.00366667	0.0556667	0.00566667	0.00966667	0.002	0.022	0.004	0.058	0.00133333	0.00366667	0.062	0.0243333	0.00466667	0.0703333	0.00466667	0.00133333	0.00633333	0.006	0.014	0.0753333	0.00333333	0.00233333	0.00833333	0.0476667	0.006	0.000666667
FUSCCTNBC352_RNAseq	BRCA	BRCA	FALSE	0.000333333	0.0496667	0.397333	0.0253333	0.00133333	0.0213333	0.003	0.089	0.00466667	0.0216667	0.00166667	0.0146667	0.00333333	0.023	0.00166667	0.00233333	0.039	0.05	0.00766667	0.0646667	0.007	0.000333333	0.00466667	0.0113333	0.02	0.0573333	0.00866667	0.004	0.0126667	0.041	0.00966667	0.00166667
FUSCCTNBC354_RNAseq	BRCA	BRCA	FALSE	0	0.0223333	0.738333	0.00466667	0.00166667	0.0163333	0.002	0.0246667	0.00133333	0.004	0.000666667	0.013	0.00233333	0.014	0	0.00266667	0.0343333	0.00966667	0.003	0.0216667	0.007	0.000333333	0.0106667	0.00166667	0.00766667	0.029	0.00266667	0.000666667	0.00333333	0.0186667	0.00133333	0.000333333
FUSCCTNBC356.rep_RNAseq	BRCA	BRCA	FALSE	0.001	0.0166667	0.767	0.005	0	0.007	0.000666667	0.018	0.002	0.00633333	0.000333333	0.0153333	0.00233333	0.00766667	0.00133333	0.001	0.024	0.00866667	0.00466667	0.0193333	0.00633333	0.001	0.0183333	0.00566667	0.00466667	0.022	0.004	0.005	0.00366667	0.0196667	0.00133333	0
FUSCCTNBC357.rep_RNAseq	BRCA	BRCA	FALSE	0.000333333	0.0176667	0.824333	0.00633333	0.000666667	0.013	0	0.0116667	0.00133333	0.00466667	0	0.00533333	0.002	0.00766667	0	0.00233333	0.0233333	0.00733333	0.00266667	0.0136667	0.00766667	0.000666667	0.00533333	0.001	0.00266667	0.0173333	0.001	0	0.00166667	0.017	0.001	0.000333333
FUSCCTNBC359_RNAseq	BRCA	BRCA	FALSE	0.00233333	0.0366667	0.528667	0.018	0.000333333	0.022	0.00266667	0.0523333	0.00866667	0.00766667	0.00233333	0.0183333	0.00433333	0.0446667	0.00166667	0.004	0.0363333	0.0313333	0.00633333	0.0296667	0.00466667	0.000666667	0.00366667	0.011	0.0173333	0.0416667	0.00433333	0.00133333	0.00666667	0.043	0.006	0.00133333
FUSCCTNBC360_RNAseq	BRCA	BRCA	FALSE	0.00533333	0.0766667	0.250667	0.0116667	0.00233333	0.0293333	0.00933333	0.031	0.0136667	0.00766667	0.007	0.0423333	0.00766667	0.0676667	0.00433333	0.0123333	0.0483333	0.0153333	0.034	0.0326667	0.013	0.00233333	0.012	0.0903333	0.048	0.0553333	0.007	0.002	0.0143333	0.0326667	0.0126667	0.001
FUSCCTNBC367_RNAseq	BRCA	BRCA	FALSE	0.000666667	0.0313333	0.531333	0.0113333	0.00233333	0.0213333	0.00933333	0.0283333	0.002	0.007	0.00233333	0.018	0.00433333	0.0416667	0	0.005	0.0656667	0.0273333	0.00533333	0.0313333	0.0103333	0.002	0.015	0.004	0.0106667	0.053	0.00433333	0.00233333	0.015	0.0323333	0.005	0
FUSCCTNBC368.rep_RNAseq	BRCA	BRCA	FALSE	0.001	0.028	0.564667	0.013	0.002	0.0193333	0.00133333	0.0433333	0.00333333	0.00666667	0.001	0.016	0.00366667	0.0243333	0.000666667	0.00566667	0.0326667	0.0216667	0.00633333	0.048	0.0106667	0.00333333	0.008	0.00966667	0.019	0.0473333	0.00533333	0.0133333	0.008	0.027	0.00466667	0.001
FUSCCTNBC370_RNAseq	BRCA	BRCA	FALSE	0.000666667	0.0206667	0.780333	0.00633333	0.000333333	0.0166667	0.003	0.0143333	0.00166667	0.00333333	0.00133333	0.0103333	0.00233333	0.0146667	0.001	0.00366667	0.018	0.00966667	0.00166667	0.01	0.00333333	0.000666667	0.0133333	0.002	0.007	0.0223333	0.00333333	0.00366667	0.005	0.0176667	0.00133333	0.000333333
FUSCCTNBC374_RNAseq	BRCA	BRCA	FALSE	0.001	0.053	0.377333	0.011	0.000333333	0.0293333	0.00633333	0.04	0.008	0.006	0.00333333	0.0396667	0.00366667	0.0543333	0.00266667	0.006	0.0616667	0.02	0.0166667	0.047	0.00766667	0.00266667	0.0133333	0.0253333	0.0273333	0.068	0.004	0.00533333	0.0106667	0.0403333	0.007	0.001
FUSCCTNBC376_RNAseq	BRCA	BRCA	FALSE	0.00166667	0.0453333	0.266	0.0273333	0.00666667	0.0386667	0.002	0.0713333	0.00833333	0.016	0.00166667	0.0176667	0.006	0.0293333	0.00533333	0.00233333	0.0806667	0.0483333	0.01	0.068	0.0193333	0.00233333	0.01	0.00633333	0.0163333	0.0913333	0.0123333	0.00533333	0.0123333	0.0613333	0.00933333	0.001
FUSCCTNBC380_RNAseq	BRCA	BRCA	FALSE	0.001	0.0556667	0.431667	0.017	0.002	0.0226667	0.007	0.048	0.004	0.0133333	0.000666667	0.0293333	0.00366667	0.0503333	0.000333333	0.00333333	0.058	0.038	0.00933333	0.034	0.00766667	0	0.00733333	0.00566667	0.0123333	0.057	0.00933333	0.00266667	0.0216667	0.0393333	0.00766667	0
FUSCCTNBC383_RNAseq	BRCA	BRCA	FALSE	0.003	0.0513333	0.453	0.0126667	0.004	0.0296667	0.00933333	0.0416667	0.00466667	0.00766667	0.00266667	0.0283333	0.006	0.0446667	0.001	0.01	0.0576667	0.0196667	0.00933333	0.0213333	0.012	0.003	0.0136667	0.0126667	0.0246667	0.0563333	0.00766667	0.00133333	0.0133333	0.0326667	0.004	0.001
FUSCCTNBC384_RNAseq	BRCA	BRCA	FALSE	0	0.0203333	0.734667	0.0133333	0.000666667	0.0126667	0.000333333	0.0243333	0.000333333	0.00566667	0.001	0.00966667	0.001	0.00766667	0	0.00333333	0.031	0.0136667	0.00433333	0.024	0.00833333	0.001	0.0136667	0.00433333	0.00666667	0.026	0.003	0.00166667	0.003	0.021	0.00333333	0
FUSCCTNBC385_RNAseq	BRCA	BRCA	FALSE	0.00166667	0.0306667	0.515	0.013	0.00266667	0.026	0.000666667	0.0426667	0.003	0.00733333	0.002	0.0203333	0.00733333	0.0316667	0.003	0.00566667	0.0503333	0.027	0.009	0.0386667	0.00866667	0.000666667	0.00966667	0.00766667	0.015	0.0443333	0.0156667	0.00166667	0.00766667	0.0423333	0.008	0.001
FUSCCTNBC387_RNAseq	BRCA	BRCA	FALSE	0.000333333	0.0376667	0.562667	0.0133333	0.002	0.0243333	0.00266667	0.0346667	0.00333333	0.0173333	0.00133333	0.0176667	0.00466667	0.0303333	0.000666667	0.00266667	0.0433333	0.0316667	0.00633333	0.0303333	0.00366667	0	0.006	0.00866667	0.0213333	0.0376667	0.00533333	0.001	0.00766667	0.0363333	0.00433333	0.000666667
FUSCCTNBC388_RNAseq	BRCA	BRCA	FALSE	0.00166667	0.0556667	0.478333	0.02	0.00333333	0.02	0.004	0.034	0.00333333	0.01	0.002	0.02	0.006	0.0316667	0.00233333	0.00366667	0.043	0.0366667	0.018	0.036	0.0123333	0.00233333	0.00866667	0.0146667	0.0126667	0.05	0.00633333	0.002	0.007	0.0423333	0.012	0
FUSCCTNBC389_RNAseq	BRCA	BRCA	FALSE	0	0.0203333	0.713	0.009	0.000333333	0.015	0.00166667	0.0326667	0.00133333	0.00566667	0.000333333	0.008	0.00233333	0.0223333	0	0.001	0.0296667	0.0166667	0.001	0.025	0.00533333	0.000333333	0.006	0.002	0.00766667	0.037	0.004	0.00166667	0.006	0.0223333	0.002	0.000333333
FUSCCTNBC391_RNAseq	BRCA	BRCA	FALSE	0.000333333	0.0253333	0.631	0.00733333	0.000666667	0.0133333	0.000666667	0.0266667	0.00266667	0.00433333	0.000333333	0.0196667	0.00333333	0.023	0.002	0.00133333	0.0416667	0.0196667	0.004	0.0386667	0.00933333	0.001	0.013	0.006	0.0103333	0.0456667	0.00466667	0.00566667	0.00666667	0.0276667	0.00366667	0.000333333
FUSCCTNBC392_RNAseq	BRCA	BRCA	FALSE	0.00166667	0.022	0.540333	0.0173333	0.002	0.0256667	0.002	0.054	0.005	0.00933333	0.00133333	0.011	0.007	0.03	0.002	0.00266667	0.033	0.019	0.00466667	0.059	0.00833333	0.002	0.00566667	0.00433333	0.0133333	0.049	0.00633333	0.00466667	0.00633333	0.0436667	0.007	0.000333333
FUSCCTNBC393_RNAseq	BRCA	BRCA	FALSE	0.003	0.04	0.411	0.023	0.002	0.018	0.00133333	0.066	0.004	0.02	0.00133333	0.0186667	0.00766667	0.0323333	0.00233333	0.001	0.0306667	0.0436667	0.00466667	0.0733333	0.011	0.001	0.00533333	0.01	0.013	0.072	0.00966667	0.003	0.007	0.051	0.0123333	0.000666667
FUSCCTNBC394_RNAseq	BRCA	BRCA	FALSE	0.00333333	0.053	0.404	0.0146667	0.00133333	0.0253333	0.008	0.047	0.00566667	0.00966667	0.001	0.0196667	0.00166667	0.0786667	0.002	0.000666667	0.054	0.03	0.008	0.0403333	0.007	0.001	0.007	0.00866667	0.0343333	0.062	0.00733333	0.001	0.0183333	0.037	0.006	0.00233333
FUSCCTNBC397_RNAseq	BRCA	BRCA	FALSE	0.001	0.0546667	0.468	0.0246667	0.00433333	0.02	0.001	0.0363333	0.00333333	0.0216667	0.00333333	0.0176667	0.0113333	0.0193333	0.004	0.007	0.035	0.0333333	0.00733333	0.027	0.0133333	0.00133333	0.0126667	0.0166667	0.027	0.039	0.0153333	0.00333333	0.0126667	0.0493333	0.007	0.002
FUSCCTNBC398_RNAseq	BRCA	BRCA	FALSE	0.000666667	0.018	0.732667	0.0113333	0.001	0.012	0.001	0.0293333	0.002	0.00633333	0.00133333	0.01	0.003	0.012	0.001	0.002	0.025	0.016	0.001	0.0236667	0.00466667	0.000333333	0.00566667	0.002	0.005	0.0266667	0.00333333	0.001	0.00266667	0.0336667	0.00533333	0.000333333
FUSCCTNBC399_RNAseq	BRCA	BRCA	FALSE	0.00166667	0.051	0.414333	0.013	0.00166667	0.0246667	0.006	0.0323333	0.00266667	0.008	0.00333333	0.0453333	0.006	0.047	0.002	0.00433333	0.0653333	0.0266667	0.0113333	0.032	0.0106667	0.002	0.0126667	0.0176667	0.0286667	0.052	0.00866667	0.00433333	0.0166667	0.0406667	0.00733333	0
FUSCCTNBC400_RNAseq	BRCA	BRCA	FALSE	0.000333333	0.041	0.582667	0.0263333	0.001	0.0196667	0.00233333	0.0426667	0.00166667	0.0113333	0.00166667	0.0176667	0.00366667	0.0186667	0	0.00366667	0.037	0.0413333	0.00733333	0.025	0.00366667	0.00133333	0.00766667	0.00466667	0.00766667	0.0383333	0.00933333	0.00133333	0.00366667	0.034	0.00266667	0.000666667
FUSCCTNBC403_RNAseq	BRCA	BRCA	FALSE	0.00166667	0.0306667	0.604	0.012	0.000333333	0.0166667	0.00133333	0.0293333	0.00666667	0.0146667	0.001	0.0136667	0.00566667	0.0153333	0.00133333	0.003	0.036	0.028	0.008	0.024	0.0123333	0.000666667	0.008	0.0116667	0.022	0.0273333	0.008	0.002	0.00533333	0.0393333	0.00966667	0.000333333
FUSCCTNBC404_RNAseq	BRCA	BRCA	FALSE	0.001	0.0313333	0.637	0.0133333	0.00166667	0.0146667	0.00133333	0.0346667	0.00166667	0.00966667	0.000666667	0.015	0.004	0.0143333	0.000666667	0.00166667	0.0346667	0.0206667	0.005	0.0283333	0.009	0.000666667	0.008	0.00633333	0.009	0.0376667	0.00733333	0.001	0.00633333	0.0346667	0.00766667	0.001
FUSCCTNBC405_RNAseq	BRCA	BRCA	FALSE	0	0.0253333	0.732	0.016	0.000333333	0.0106667	0.001	0.0233333	0.002	0.007	0.001	0.008	0.00133333	0.0106667	0.000666667	0.00133333	0.0283333	0.013	0.00233333	0.0263333	0.00633333	0.000333333	0.0103333	0.00166667	0.004	0.0263333	0.00333333	0.00133333	0.003	0.03	0.00266667	0
FUSCCTNBC406_RNAseq	BRCA	BRCA	FALSE	0.00233333	0.0483333	0.372333	0.0296667	0.00233333	0.0183333	0.00233333	0.071	0.00233333	0.0196667	0.001	0.015	0.00266667	0.0216667	0.000666667	0.002	0.034	0.0523333	0.008	0.0713333	0.0116667	0.004	0.00433333	0.0216667	0.0376667	0.066	0.0116667	0.002	0.0106667	0.0323333	0.0193333	0.00133333
FUSCCTNBC412_RNAseq	BRCA	BRCA	FALSE	0.000333333	0.0326667	0.549333	0.027	0.00233333	0.0173333	0.001	0.0513333	0.004	0.017	0.00133333	0.016	0.005	0.0246667	0.001	0.00566667	0.0336667	0.0423333	0.005	0.0423333	0.00333333	0.000666667	0.005	0.00633333	0.00866667	0.035	0.00466667	0.0126667	0.00433333	0.035	0.00466667	0.000333333
FUSCCTNBC413_RNAseq	BRCA	BRCA	FALSE	0.000666667	0.0203333	0.740333	0.0103333	0.000666667	0.009	0.002	0.0263333	0.002	0.004	0.000666667	0.008	0.00233333	0.011	0.000666667	0.000333333	0.0203333	0.0186667	0.00166667	0.0346667	0.00366667	0.000666667	0.00333333	0.00333333	0.006	0.0296667	0.001	0.003	0.00433333	0.025	0.00566667	0.000333333
FUSCCTNBC414_RNAseq	BRCA	BRCA	FALSE	0.000666667	0.0196667	0.672	0.0103333	0.000666667	0.0113333	0.001	0.0246667	0.00266667	0.0103333	0.002	0.02	0.006	0.0153333	0.001	0.004	0.0303333	0.03	0.00266667	0.0166667	0.00966667	0.001	0.017	0.01	0.0156667	0.017	0.00533333	0.001	0.005	0.03	0.006	0.001
FUSCCTNBC415_RNAseq	BRCA	BRCA	FALSE	0.000666667	0.0183333	0.752333	0.008	0.00133333	0.0133333	0.00166667	0.0143333	0.001	0.00433333	0.00233333	0.0106667	0.00233333	0.0113333	0	0.00566667	0.0266667	0.016	0.00233333	0.013	0.011	0.00133333	0.016	0.004	0.00433333	0.0276667	0.00133333	0.006	0.00266667	0.019	0.001	0
FUSCCTNBC416_RNAseq	BRCA	BRCA	FALSE	0.000333333	0.0106667	0.833	0.00633333	0.000666667	0.00833333	0.000666667	0.009	0.00133333	0.00466667	0.001	0.008	0.003	0.00633333	0	0.002	0.014	0.00766667	0.00133333	0.0123333	0.00333333	0.001	0.014	0.00333333	0.005	0.018	0.001	0.003	0.00366667	0.0153333	0.00166667	0
FUSCCTNBC418_RNAseq	BRCA	BRCA	FALSE	0.000333333	0.0366667	0.57	0.0173333	0.001	0.0176667	0.00333333	0.0426667	0.00233333	0.015	0.00166667	0.0116667	0.00466667	0.026	0.00133333	0.003	0.037	0.0306667	0.00633333	0.029	0.011	0.000333333	0.008	0.00433333	0.017	0.04	0.004	0.00166667	0.00566667	0.039	0.0103333	0.001
FUSCCTNBC420_RNAseq	BRCA	BRCA	FALSE	0.00233333	0.037	0.514333	0.014	0.003	0.018	0.003	0.0313333	0.0143333	0.00933333	0.002	0.0206667	0.00833333	0.0263333	0.0236667	0.00533333	0.0346667	0.0293333	0.004	0.0283333	0.007	0.00166667	0.0106667	0.0126667	0.0163333	0.0306667	0.013	0.00166667	0.009	0.0496667	0.0136667	0.00466667
FUSCCTNBC422_RNAseq	BRCA	BRCA	FALSE	0.00166667	0.022	0.592667	0.016	0.000666667	0.02	0.00233333	0.033	0.00433333	0.00666667	0.00166667	0.012	0.00366667	0.021	0.00133333	0.003	0.0316667	0.0243333	0.00333333	0.0446667	0.00733333	0.00166667	0.004	0.009	0.0133333	0.049	0.005	0.013	0.00433333	0.0423333	0.00466667	0.000333333
FUSCCTNBC423_RNAseq	BRCA	BRCA	FALSE	0	0.0216667	0.692667	0.0103333	0.00166667	0.0166667	0.000666667	0.033	0.003	0.0133333	0.001	0.0146667	0.003	0.008	0.000666667	0.004	0.031	0.022	0.002	0.019	0.00833333	0.00133333	0.00633333	0.00633333	0.00866667	0.0296667	0.00366667	0.00166667	0.00433333	0.027	0.00433333	0
FUSCCTNBC424_RNAseq	BRCA	BRCA	FALSE	0.00166667	0.0373333	0.673	0.0206667	0.000666667	0.0213333	0.002	0.016	0.00133333	0.005	0.00166667	0.009	0.005	0.0143333	0.00166667	0.00166667	0.0276667	0.0196667	0.002	0.017	0.003	0.00266667	0.0186667	0.00833333	0.00166667	0.032	0.003	0.00566667	0.004	0.0373333	0.005	0
FUSCCTNBC425_RNAseq	BRCA	BRCA	FALSE	0.00166667	0.0453333	0.461667	0.027	0.00133333	0.0223333	0.00566667	0.0603333	0.00266667	0.0116667	0.000666667	0.0163333	0.003	0.0556667	0.001	0.00133333	0.0406667	0.0313333	0.00366667	0.0503333	0.00666667	0.001	0.00566667	0.008	0.00733333	0.0566667	0.00533333	0.004	0.011	0.0433333	0.00733333	0
FUSCCTNBC426_RNAseq	BRCA	BRCA	FALSE	0.00333333	0.037	0.488667	0.0166667	0.003	0.021	0.003	0.0406667	0.00566667	0.0106667	0.00466667	0.0206667	0.008	0.0373333	0.00566667	0.00733333	0.0323333	0.025	0.00966667	0.0343333	0.00866667	0.00266667	0.017	0.012	0.0253333	0.034	0.0123333	0.005	0.0113333	0.0473333	0.007	0.00266667
FUSCCTNBC427_RNAseq	BRCA	BRCA	FALSE	0.000666667	0.0196667	0.673667	0.006	0.002	0.0173333	0.001	0.0203333	0.00133333	0.006	0.00133333	0.0123333	0.00166667	0.012	0.001	0.00533333	0.0426667	0.0133333	0.00233333	0.021	0.009	0.001	0.0213333	0.004	0.01	0.0453333	0.00466667	0.005	0.00566667	0.03	0.00233333	0.000666667
FUSCCTNBC428_RNAseq	BRCA	BRCA	FALSE	0.003	0.043	0.450667	0.0126667	0.00333333	0.0213333	0.012	0.0443333	0.00466667	0.00833333	0.00166667	0.0183333	0.004	0.077	0.002	0.003	0.049	0.025	0.00566667	0.0473333	0.00633333	0.002	0.00633333	0.005	0.0156667	0.0563333	0.00866667	0.00466667	0.011	0.0403333	0.006	0.00133333
FUSCCTNBC429_RNAseq	BRCA	BRCA	FALSE	0.000666667	0.0156667	0.721	0.0146667	0.001	0.0123333	0.002	0.0216667	0.001	0.00366667	0.000333333	0.00633333	0.002	0.02	0.000333333	0.00333333	0.029	0.0136667	0.004	0.0266667	0.00766667	0.001	0.00866667	0.00166667	0.005	0.0393333	0.00233333	0.000666667	0.00533333	0.026	0.00233333	0.000666667
FUSCCTNBC430_RNAseq	BRCA	BRCA	FALSE	0.00133333	0.0196667	0.691	0.008	0.00133333	0.00966667	0.000666667	0.0216667	0.00266667	0.00533333	0.00133333	0.019	0.003	0.0153333	0.002	0.00233333	0.029	0.0123333	0.006	0.0363333	0.007	0.002	0.00833333	0.00733333	0.0156667	0.0256667	0.00433333	0.002	0.007	0.027	0.00566667	0
FUSCCTNBC431_RNAseq	BRCA	BRCA	FALSE	0.000666667	0.0246667	0.63	0.0216667	0.003	0.016	0.00166667	0.0366667	0.00166667	0.014	0.001	0.00933333	0.00333333	0.015	0.001	0.00133333	0.0386667	0.0353333	0.002	0.0326667	0.009	0.000333333	0.00633333	0.00233333	0.00633333	0.038	0.004	0.003	0.006	0.0296667	0.005	0.000333333
FUSCCTNBC432_RNAseq	BRCA	BRCA	FALSE	0.00233333	0.0556667	0.360667	0.018	0.00266667	0.0293333	0.0233333	0.033	0.00166667	0.01	0.003	0.0243333	0.006	0.0976667	0.00133333	0.003	0.0536667	0.029	0.007	0.0356667	0.00833333	0.00166667	0.00933333	0.012	0.022	0.049	0.0106667	0.00366667	0.0343333	0.0446667	0.00633333	0.000666667
FUSCCTNBC434_RNAseq	BRCA	BRCA	FALSE	0.000666667	0.0273333	0.611333	0.0116667	0.00133333	0.022	0.001	0.0426667	0.003	0.00533333	0.000666667	0.0193333	0.00233333	0.019	0.001	0.001	0.0376667	0.0223333	0.00233333	0.0393333	0.004	0.000333333	0.013	0.004	0.0126667	0.0373333	0.00466667	0.00233333	0.00533333	0.04	0.00466667	0.000333333
FUSCCTNBC435_RNAseq	BRCA	BRCA	FALSE	0.001	0.049	0.539333	0.0273333	0.003	0.0143333	0.002	0.035	0.003	0.0146667	0.00233333	0.0153333	0.00466667	0.0276667	0.000666667	0.001	0.0573333	0.0326667	0.002	0.0323333	0.01	0	0.0103333	0.00566667	0.00566667	0.046	0.00466667	0.000333333	0.00766667	0.0413333	0.00333333	0.000333333
FUSCCTNBC437_RNAseq	BRCA	BRCA	FALSE	0.00233333	0.0323333	0.577	0.0146667	0.002	0.017	0.005	0.0383333	0.00733333	0.00733333	0.000333333	0.0163333	0.005	0.03	0.00166667	0.003	0.037	0.0233333	0.004	0.034	0.007	0.000666667	0.007	0.00666667	0.0193333	0.0406667	0.00866667	0.00166667	0.00433333	0.039	0.00633333	0.000666667
FUSCCTNBC438_RNAseq	BRCA	BRCA	FALSE	0.001	0.0306667	0.635	0.0156667	0.003	0.017	0.000666667	0.0386667	0.00233333	0.00933333	0.00133333	0.0106667	0.003	0.018	0.00133333	0.00533333	0.0333333	0.0233333	0.00633333	0.031	0.008	0.000666667	0.0116667	0.00533333	0.00666667	0.0336667	0.00766667	0.001	0.00333333	0.0306667	0.00333333	0.001
FUSCCTNBC441_RNAseq	BRCA	BRCA	FALSE	0.000666667	0.038	0.479333	0.0126667	0.00233333	0.0186667	0.001	0.0646667	0.00633333	0.01	0.001	0.017	0.00466667	0.026	0.000666667	0.003	0.0363333	0.028	0.00733333	0.0733333	0.009	0.00166667	0.00633333	0.00533333	0.0263333	0.0616667	0.00366667	0.00133333	0.00633333	0.0373333	0.00933333	0.000666667
FUSCCTNBC442_RNAseq	BRCA	BRCA	FALSE	0.000333333	0.0183333	0.758667	0.007	0	0.008	0.000666667	0.0283333	0.00166667	0.00333333	0.000666667	0.009	0.00133333	0.0136667	0.001	0.00133333	0.0263333	0.0103333	0.002	0.0246667	0.004	0.001	0.00733333	0.00333333	0.00533333	0.0323333	0.000666667	0.003	0.00433333	0.0196667	0.002	0.000333333
FUSCCTNBC443_RNAseq	BRCA	BRCA	FALSE	0.00366667	0.0473333	0.425667	0.0166667	0.00166667	0.0213333	0.007	0.0476667	0.00466667	0.0136667	0.00266667	0.02	0.006	0.0513333	0.001	0.00266667	0.062	0.0346667	0.0103333	0.0323333	0.006	0.001	0.007	0.0113333	0.0116667	0.0516667	0.0126667	0.001	0.019	0.0536667	0.012	0.000666667
FUSCCTNBC445_RNAseq	BRCA	BRCA	FALSE	0.00333333	0.037	0.511333	0.0206667	0.002	0.0183333	0.00133333	0.0326667	0.007	0.0133333	0.00266667	0.0176667	0.005	0.021	0.00633333	0.00333333	0.0336667	0.028	0.00666667	0.036	0.005	0.00333333	0.0103333	0.0156667	0.0313333	0.039	0.0116667	0.003	0.008	0.0436667	0.0163333	0.00533333
FUSCCTNBC448_RNAseq	BRCA	BRCA	FALSE	0.00133333	0.0376667	0.518667	0.019	0.001	0.0233333	0.00466667	0.039	0.00566667	0.00833333	0.002	0.0176667	0.00466667	0.0453333	0.000666667	0.00466667	0.041	0.025	0.0113333	0.039	0.00733333	0.000666667	0.009	0.007	0.00966667	0.054	0.00666667	0.001	0.00733333	0.0403333	0.007	0
FUSCCTNBC449_RNAseq	BRCA	BRCA	FALSE	0.00133333	0.0336667	0.582	0.0113333	0.001	0.0216667	0.00466667	0.0233333	0.006	0.00633333	0.00133333	0.017	0.00366667	0.041	0.00266667	0.00433333	0.0513333	0.0193333	0.00533333	0.025	0.00766667	0.000666667	0.0103333	0.00633333	0.0146667	0.0423333	0.00966667	0.000666667	0.00533333	0.0343333	0.00566667	0
FUSCCTNBC450_RNAseq	BRCA	BRCA	FALSE	0.000333333	0.0336667	0.511667	0.0223333	0.002	0.019	0.00133333	0.039	0.00233333	0.00866667	0.00166667	0.0153333	0.00433333	0.0223333	0.000333333	0.00366667	0.0393333	0.0293333	0.008	0.0643333	0.0166667	0.00133333	0.00766667	0.004	0.007	0.0626667	0.00633333	0.00333333	0.00666667	0.0486667	0.00666667	0
FUSCCTNBC451_RNAseq	BRCA	BRCA	FALSE	0.000666667	0.0233333	0.690333	0.01	0.003	0.0143333	0.00133333	0.0203333	0.000666667	0.00533333	0.00166667	0.009	0.00233333	0.00966667	0.000333333	0.00233333	0.0396667	0.0173333	0.00133333	0.0216667	0.0123333	0.001	0.0226667	0.00366667	0.0106667	0.0406667	0.00366667	0.00333333	0.00333333	0.0196667	0.003	0.00133333
FUSCCTNBC452_RNAseq	BRCA	BRCA	FALSE	0.000666667	0.03	0.604333	0.007	0.001	0.0233333	0.00133333	0.0316667	0.003	0.008	0.00166667	0.0156667	0.00366667	0.021	0.000666667	0.00166667	0.0496667	0.0236667	0.00633333	0.0266667	0.012	0.000666667	0.0143333	0.004	0.007	0.037	0.00566667	0.00166667	0.00633333	0.04	0.00966667	0.000666667
FUSCCTNBC453_RNAseq	BRCA	BRCA	FALSE	0.000333333	0.0213333	0.677	0.0156667	0.00166667	0.014	0.00133333	0.035	0.00166667	0.00633333	0	0.00966667	0.003	0.0116667	0	0.00233333	0.044	0.0163333	0.00233333	0.0373333	0.00666667	0.000333333	0.00533333	0.003	0.00633333	0.0433333	0.00233333	0.002	0.002	0.0233333	0.00433333	0
FUSCCTNBC455_RNAseq	BRCA	BRCA	FALSE	0	0.034	0.601667	0.013	0.000333333	0.0203333	0.001	0.037	0.00233333	0.008	0.00266667	0.016	0.00466667	0.0196667	0.00133333	0.002	0.0383333	0.0256667	0.00333333	0.0326667	0.00566667	0.000666667	0.00633333	0.005	0.0136667	0.043	0.00566667	0.00166667	0.008	0.0396667	0.00633333	0.000333333
FUSCCTNBC456_RNAseq	BRCA	BRCA	FALSE	0.000333333	0.0113333	0.847	0.00666667	0.000666667	0.00433333	0	0.0123333	0.00366667	0.00233333	0.000333333	0.006	0.00166667	0.00533333	0.000666667	0.000333333	0.0143333	0.008	0.000666667	0.015	0.004	0.000666667	0.011	0.002	0.002	0.0126667	0.00133333	0.005	0.002	0.0166667	0.00166667	0
FUSCCTNBC457_RNAseq	BRCA	BRCA	FALSE	0.000666667	0.0406667	0.614	0.0183333	0.000666667	0.0216667	0.00366667	0.03	0.00266667	0.0103333	0.00166667	0.0136667	0.005	0.0336667	0.000666667	0.005	0.0303333	0.0186667	0.00866667	0.0213333	0.005	0.000666667	0.00733333	0.00733333	0.0106667	0.039	0.00433333	0.000666667	0.011	0.029	0.00366667	0
FUSCCTNBC458_RNAseq	BRCA	BRCA	FALSE	0.002	0.042	0.525	0.014	0.00133333	0.015	0.00233333	0.0366667	0.009	0.00966667	0.00133333	0.022	0.008	0.0256667	0.00366667	0.003	0.043	0.0236667	0.00533333	0.0543333	0.00766667	0.00233333	0.00866667	0.0116667	0.0166667	0.0426667	0.00466667	0.00166667	0.007	0.0436667	0.005	0.00133333
FUSCCTNBC460_RNAseq	BRCA	BRCA	FALSE	0.001	0.0206667	0.77	0.007	0.000666667	0.0116667	0.000333333	0.0206667	0.00133333	0.003	0.001	0.0146667	0.00166667	0.011	0.000666667	0.00266667	0.025	0.0113333	0.002	0.0166667	0.007	0	0.00933333	0.00233333	0.00466667	0.023	0.00533333	0.000333333	0.00266667	0.0196667	0.00233333	0.000333333
FUSCCTNBC461_RNAseq	BRCA	BRCA	FALSE	0.00166667	0.038	0.558333	0.0226667	0.001	0.0216667	0.00366667	0.0356667	0.00166667	0.0116667	0.00266667	0.0133333	0.00733333	0.0323333	0.001	0.00233333	0.0363333	0.0296667	0.00266667	0.0343333	0.00433333	0.00166667	0.00333333	0.00566667	0.0126667	0.042	0.009	0.00233333	0.0106667	0.0456667	0.00366667	0.001
FUSCCTNBC462_RNAseq	BRCA	BRCA	FALSE	0.001	0.021	0.652	0.008	0.000666667	0.012	0.00133333	0.0286667	0.00166667	0.00566667	0.000333333	0.019	0.00333333	0.0153333	0.00133333	0.00333333	0.032	0.0156667	0.00666667	0.0306667	0.009	0.002	0.0146667	0.00866667	0.0116667	0.0386667	0.005	0.00733333	0.00666667	0.0313333	0.00466667	0.000666667
FUSCCTNBC463_RNAseq	BRCA	BRCA	FALSE	0.000666667	0.0263333	0.594667	0.0133333	0.00233333	0.0193333	0.00166667	0.035	0.00166667	0.009	0.00233333	0.016	0.00366667	0.0233333	0.000333333	0.00233333	0.042	0.0216667	0.002	0.0316667	0.00933333	0.000333333	0.019	0.00466667	0.007	0.05	0.00566667	0.00266667	0.00466667	0.0416667	0.00433333	0.00133333
FUSCCTNBC465_RNAseq	BRCA	BRCA	FALSE	0.00166667	0.0216667	0.438333	0.016	0.00933333	0.0186667	0.00266667	0.0286667	0.00233333	0.00666667	0.00333333	0.043	0.0183333	0.00866667	0.001	0.011	0.05	0.043	0.005	0.022	0.022	0.00166667	0.0596667	0.00633333	0.0126667	0.0736667	0.012	0.00533333	0.00433333	0.044	0.006	0.001
FUSCCTNBC466_RNAseq	BRCA	BRCA	FALSE	0.00133333	0.03	0.629	0.012	0.003	0.0233333	0.00133333	0.032	0.00366667	0.007	0.00266667	0.0103333	0.00366667	0.0333333	0.000333333	0.00166667	0.0263333	0.02	0.00233333	0.0246667	0.00533333	0.00166667	0.00566667	0.00766667	0.0173333	0.0296667	0.00633333	0.001	0.00266667	0.048	0.004	0.00266667
FUSCCTNBC467_RNAseq	BRCA	BRCA	FALSE	0.000666667	0.031	0.555667	0.0213333	0.00233333	0.0316667	0.00166667	0.0396667	0.00233333	0.0133333	0.00233333	0.0116667	0.00666667	0.019	0.00233333	0.00533333	0.0343333	0.0246667	0.007	0.0333333	0.013	0.00133333	0.0106667	0.00433333	0.0113333	0.0426667	0.0123333	0.00166667	0.008	0.0433333	0.00433333	0.000666667
FUSCCTNBC468_RNAseq	BRCA	BRCA	FALSE	0.00133333	0.0313333	0.604	0.0146667	0.00366667	0.0246667	0.002	0.029	0.001	0.00633333	0.001	0.0156667	0.004	0.0223333	0.001	0.00533333	0.0446667	0.0153333	0.003	0.0256667	0.0146667	0.00233333	0.019	0.00633333	0.0113333	0.045	0.00833333	0.00266667	0.006	0.0236667	0.00433333	0.000333333
FUSCCTNBC469_RNAseq	BRCA	BRCA	FALSE	0	0.0143333	0.849667	0.00566667	0.000333333	0.00633333	0.001	0.0116667	0.000333333	0.004	0.00133333	0.006	0.00133333	0.00666667	0	0.00233333	0.0143333	0.00833333	0.00133333	0.0143333	0.003	0.00133333	0.00366667	0.000333333	0.002	0.022	0.000666667	0.000666667	0.00266667	0.0123333	0.002	0
FUSCCTNBC470_RNAseq	BRCA	BRCA	FALSE	0.000333333	0.0423333	0.59	0.0156667	0.00166667	0.0203333	0.00366667	0.031	0.00166667	0.008	0.00233333	0.0176667	0.00633333	0.023	0.000666667	0.004	0.0406667	0.0193333	0.00733333	0.0306667	0.00933333	0.00166667	0.00966667	0.01	0.013	0.046	0.00166667	0.004	0.00333333	0.0283333	0.00633333	0
FUSCCTNBC471_RNAseq	BRCA	BRCA	FALSE	0	0.0136667	0.803	0.00666667	0.00133333	0.01	0.000333333	0.014	0.000666667	0.00566667	0.00133333	0.00866667	0.00133333	0.004	0.000666667	0.002	0.0243333	0.0143333	0.00133333	0.0143333	0.00566667	0.000333333	0.008	0.00166667	0.0113333	0.0196667	0.001	0.000666667	0.00233333	0.0183333	0.00266667	0.000666667
FUSCCTNBC472_RNAseq	BRCA	BRCA	FALSE	0.000666667	0.0216667	0.754	0.00466667	0.000333333	0.0123333	0.001	0.018	0.001	0.00433333	0.000333333	0.0103333	0.00233333	0.02	0	0.00133333	0.0276667	0.016	0.00333333	0.0216667	0.00633333	0.000333333	0.00466667	0.001	0.00533333	0.0316667	0.00233333	0.00166667	0.00166667	0.0216667	0.002	0.000333333
FUSCCTNBC473_RNAseq	BRCA	BRCA	FALSE	0	0.02	0.760333	0.01	0.000666667	0.0106667	0.00333333	0.018	0.002	0.00433333	0.000666667	0.00966667	0.00233333	0.016	0.000333333	0.000666667	0.036	0.0133333	0.00133333	0.021	0.00633333	0	0.00666667	0.004	0.00233333	0.0256667	0.00233333	0.000666667	0.005	0.0156667	0.000333333	0.000333333
FUSCCTNBC474_RNAseq	BRCA	BRCA	FALSE	0.000666667	0.026	0.672333	0.00933333	0.00133333	0.016	0.001	0.0246667	0.00266667	0.00566667	0	0.014	0.00533333	0.0143333	0.000666667	0.001	0.0383333	0.0176667	0.005	0.0293333	0.01	0.00166667	0.0103333	0.00566667	0.009	0.032	0.00666667	0.000666667	0.005	0.0276667	0.00566667	0.000333333
FUSCCTNBC475_RNAseq	BRCA	BRCA	FALSE	0.000333333	0.0343333	0.574333	0.01	0.00266667	0.018	0.000333333	0.0396667	0.004	0.00766667	0.00233333	0.0216667	0.004	0.0116667	0.00266667	0.00266667	0.036	0.0193333	0.007	0.0293333	0.0196667	0.00133333	0.01	0.00833333	0.022	0.049	0.00833333	0.001	0.00566667	0.0376667	0.00833333	0.000666667
FUSCCTNBC476_RNAseq	BRCA	BRCA	FALSE	0.000666667	0.0113333	0.792333	0.00833333	0.000333333	0.00966667	0.00166667	0.015	0.000333333	0.00666667	0.000333333	0.00666667	0.00333333	0.004	0.000333333	0.002	0.0186667	0.0106667	0.00133333	0.0163333	0.00633333	0.000666667	0.0203333	0	0.00966667	0.0273333	0.00366667	0.003	0.00233333	0.0156667	0.001	0
FUSCCTNBC477_RNAseq	BRCA	BRCA	FALSE	0.000333333	0.0306667	0.594667	0.014	0.00233333	0.0146667	0.00133333	0.0213333	0.003	0.0113333	0.00266667	0.0233333	0.00733333	0.0103333	0.00266667	0.00433333	0.0446667	0.0266667	0.00533333	0.017	0.0106667	0.00266667	0.024	0.0113333	0.017	0.029	0.00833333	0.00966667	0.00766667	0.0356667	0.005	0.001
FUSCCTNBC478_RNAseq	BRCA	BRCA	FALSE	0.004	0.055	0.401	0.00933333	0.00366667	0.0313333	0.009	0.0256667	0.00533333	0.00966667	0.00466667	0.0376667	0.00766667	0.0533333	0.007	0.00933333	0.0546667	0.0186667	0.015	0.0266667	0.009	0.00266667	0.009	0.0286667	0.0466667	0.045	0.00966667	0.00166667	0.0113333	0.037	0.00933333	0.00133333
FUSCCTNBC479_RNAseq	BRCA	BRCA	FALSE	0	0.0123333	0.867	0.004	0	0.005	0.000666667	0.011	0.000333333	0.00333333	0.000333333	0.00466667	0.002	0.00433333	0.000333333	0.000666667	0.0156667	0.00633333	0.00166667	0.0163333	0.000666667	0.001	0.00566667	0.00166667	0.00233333	0.0153333	0.001	0.00333333	0.00133333	0.011	0.000666667	0
FUSCCTNBC480_RNAseq	BRCA	BRCA	FALSE	0.00133333	0.0276667	0.693	0.01	0.00133333	0.013	0.00233333	0.0183333	0.00133333	0.00333333	0.001	0.0153333	0.00266667	0.0306667	0.000666667	0.00266667	0.0353333	0.0123333	0.00466667	0.0186667	0.005	0.00166667	0.00966667	0.005	0.00633333	0.0343333	0.00233333	0.00133333	0.006	0.027	0.00533333	0.000333333
FUSCCTNBC481_RNAseq	BRCA	BRCA	FALSE	0.000333333	0.0336667	0.600333	0.0166667	0.000666667	0.0186667	0.001	0.04	0.00233333	0.007	0.001	0.0126667	0.00366667	0.0206667	0.000333333	0.00333333	0.0483333	0.0213333	0.00333333	0.0343333	0.0106667	0	0.011	0.003	0.0103333	0.0416667	0.00766667	0.00166667	0.00766667	0.0316667	0.00466667	0.000333333
FUSCCTNBC482_RNAseq	BRCA	BRCA	FALSE	0.001	0.0443333	0.473333	0.0273333	0.00233333	0.0216667	0.002	0.0636667	0.00266667	0.0136667	0.002	0.0116667	0.00533333	0.0416667	0.001	0.00233333	0.037	0.0376667	0.00466667	0.0566667	0.00466667	0.00133333	0.003	0.007	0.00866667	0.053	0.009	0.00366667	0.00766667	0.0446667	0.005	0.000333333
FUSCCTNBC483_RNAseq	BRCA	BRCA	FALSE	0.000333333	0.01	0.846667	0.00366667	0.000666667	0.005	0	0.00966667	0.00166667	0.003	0.001	0.00833333	0.00166667	0.00366667	0.000666667	0.000666667	0.0153333	0.00533333	0.00233333	0.0153333	0.004	0.00133333	0.0136667	0.00266667	0.001	0.0163333	0.00166667	0.00566667	0.00233333	0.0146667	0.00166667	0
FUSCCTNBC484_RNAseq	BRCA	BRCA	FALSE	0.00233333	0.0483333	0.397333	0.0176667	0.000666667	0.0223333	0.00766667	0.054	0.00333333	0.009	0.00233333	0.0196667	0.005	0.058	0.002	0.005	0.0373333	0.0316667	0.00733333	0.0486667	0.0103333	0.000666667	0.0143333	0.0146667	0.027	0.0653333	0.006	0.000333333	0.0173333	0.0456667	0.0176667	0.001
FUSCCTNBC485_RNAseq	BRCA	BRCA	FALSE	0.001	0.027	0.663333	0.0113333	0.00233333	0.018	0.00266667	0.0243333	0.00166667	0.00366667	0.001	0.018	0.00266667	0.012	0.001	0.003	0.038	0.0206667	0.00466667	0.024	0.00966667	0.000666667	0.0126667	0.00333333	0.00666667	0.043	0.00333333	0.00233333	0.004	0.029	0.005	0
FUSCCTNBC486_RNAseq	BRCA	BRCA	FALSE	0.001	0.108	0.272667	0.0686667	0.000333333	0.0146667	0.001	0.142667	0.001	0.057	0.00266667	0.0123333	0.00666667	0.015	0.000333333	0.000333333	0.0406667	0.0886667	0.004	0.0276667	0.0126667	0.000666667	0.004	0.00366667	0.008	0.0496667	0.00433333	0.00266667	0.00833333	0.0366667	0.00366667	0.000333333
FUSCCTNBC487_RNAseq	BRCA	BRCA	FALSE	0.001	0.0363333	0.517667	0.02	0.00266667	0.0233333	0.00166667	0.038	0.00466667	0.012	0.00233333	0.0243333	0.00733333	0.012	0.00133333	0.00266667	0.046	0.0323333	0.00733333	0.031	0.0136667	0.000666667	0.0113333	0.009	0.025	0.0383333	0.009	0.0113333	0.00566667	0.0426667	0.00866667	0.000666667
FUSCCTNBC488_RNAseq	BRCA	BRCA	FALSE	0.00166667	0.0176667	0.802	0.00633333	0.000666667	0.00633333	0.000666667	0.0136667	0.001	0.00466667	0.001	0.009	0.00266667	0.00933333	0.00133333	0.00133333	0.0196667	0.00833333	0.002	0.018	0.005	0.00133333	0.008	0.00333333	0.00666667	0.018	0.00266667	0.00333333	0.00233333	0.0186667	0.002	0.00133333
FUSCCTNBC489_RNAseq	BRCA	BRCA	FALSE	0.000666667	0.03	0.570333	0.00966667	0.000666667	0.0253333	0.00133333	0.0353333	0.005	0.00733333	0.00166667	0.016	0.005	0.0276667	0.001	0.005	0.048	0.0283333	0.004	0.0313333	0.00633333	0.00166667	0.00533333	0.00933333	0.0206667	0.0326667	0.00433333	0.014	0.00766667	0.0383333	0.00366667	0.00233333
FUSCCTNBC490_RNAseq	BRCA	BRCA	FALSE	0.00266667	0.0433333	0.529	0.0236667	0.00466667	0.023	0.003	0.0503333	0.00433333	0.00733333	0.00266667	0.014	0.005	0.042	0.00233333	0.00566667	0.0396667	0.025	0.007	0.0353333	0.00333333	0.000666667	0.00766667	0.00533333	0.0103333	0.048	0.00533333	0.00233333	0.00466667	0.0373333	0.00366667	0.00133333
FUSCCTNBC491_RNAseq	BRCA	BRCA	FALSE	0.000333333	0.028	0.694667	0.0113333	0.00133333	0.0143333	0.00166667	0.0193333	0.00133333	0.008	0.00133333	0.0143333	0.003	0.0173333	0.000666667	0.00566667	0.0346667	0.0223333	0.00366667	0.00866667	0.0126667	0	0.013	0.00433333	0.01	0.026	0.00666667	0.00333333	0.00333333	0.024	0.00433333	0.000333333
FUSCCTNBC492_RNAseq	BRCA	BRCA	FALSE	0.000333333	0.0286667	0.571	0.013	0.001	0.0176667	0.00233333	0.0386667	0.005	0.00766667	0.001	0.0183333	0.00433333	0.0246667	0.000666667	0.00133333	0.047	0.021	0.00866667	0.0386667	0.00833333	0.001	0.0126667	0.00966667	0.022	0.039	0.006	0.00166667	0.00733333	0.034	0.007	0.000333333
FUSCCTNBC493_RNAseq	BRCA	BRCA	FALSE	0.000666667	0.0336667	0.596	0.0143333	0.001	0.0196667	0.002	0.0306667	0.00366667	0.0103333	0.00233333	0.0133333	0.00533333	0.0256667	0.001	0.00466667	0.036	0.0216667	0.00666667	0.0323333	0.00566667	0.00166667	0.0116667	0.00766667	0.00933333	0.037	0.00833333	0.000333333	0.00566667	0.042	0.009	0.000666667
FUSCCTNBC494_RNAseq	BRCA	BRCA	FALSE	0	0.0303333	0.681	0.0146667	0.000666667	0.016	0.00133333	0.0263333	0.00233333	0.00466667	0.001	0.0133333	0.003	0.0116667	0.001	0.00233333	0.038	0.0183333	0.00133333	0.0246667	0.0113333	0.000666667	0.007	0.00366667	0.00733333	0.038	0.00333333	0.000666667	0.00266667	0.029	0.00366667	0.000666667
FUSCCTNBC495_RNAseq	BRCA	BRCA	FALSE	0.000666667	0.0403333	0.568	0.0113333	0.00166667	0.0186667	0.00166667	0.0423333	0.00466667	0.00933333	0.002	0.019	0.004	0.026	0.00133333	0.003	0.0353333	0.0206667	0.0116667	0.0436667	0.00766667	0.000666667	0.01	0.013	0.00933333	0.044	0.009	0.000666667	0.007	0.0273333	0.006	0
GSM3092983	Lung cancer (LUSC/LUAD)	LUSC	FALSE	0	0.00933333	0.006	0.00333333	0	0.001	0.000333333	0.0106667	0.000333333	0.00833333	0.000666667	0.002	0.002	0.000333333	0.00133333	0.000666667	0.0796667	0.848	0.00166667	0.000666667	0.00333333	0.000333333	0.000666667	0.00166667	0.00366667	0.00133333	0.001	0.00366667	0.00233333	0.00533333	0.000333333	0
GSM3092984	Lung cancer (LUSC/LUAD)	LUSC	FALSE	0.001	0.029	0.0136667	0.0196667	0.00233333	0.003	0.001	0.0143333	0.000666667	0.028	0.000666667	0.002	0.00233333	0.000666667	0.000666667	0.000333333	0.0443333	0.797667	0.000666667	0.000666667	0.00233333	0.000666667	0.00133333	0.00166667	0.004	0.00366667	0.004	0.00133333	0.006	0.0106667	0.00166667	0
GSM3092985	Lung cancer (LUSC/LUAD)	LUSC	FALSE	0.001	0.0193333	0.0103333	0.00933333	0.000666667	0.00233333	0.000666667	0.016	0.00166667	0.0256667	0.001	0.003	0.002	0.001	0.002	0.00166667	0.0513333	0.808333	0.00166667	0.002	0.00266667	0.000333333	0.00133333	0.003	0.00566667	0.00233333	0.00366667	0.00233333	0.005	0.0113333	0.00133333	0
GSM3092986	Lung cancer (LUSC/LUAD)	LUSC	FALSE	0.000333333	0.0133333	0.00633333	0.00666667	0.00133333	0.00366667	0	0.006	0.000666667	0.0176667	0.000333333	0.00333333	0.000666667	0	0	0.001	0.0446667	0.869667	0.000666667	0.001	0.000333333	0.000333333	0	0.000666667	0.004	0.00266667	0.00266667	0.001	0.00233333	0.00766667	0.001	0
GSM3092987	Lung cancer (LUSC/LUAD)	LUSC	FALSE	0.000666667	0.0186667	0.00866667	0.009	0.00133333	0.00233333	0.000333333	0.0123333	0.001	0.025	0.000666667	0.00333333	0.000666667	0.001	0.000666667	0.000666667	0.0403333	0.842667	0.001	0.00133333	0.000333333	0	0.000666667	0.00166667	0.003	0.00233333	0.00333333	0.001	0.00466667	0.00966667	0.00166667	0
GSM3092988	Lung cancer (LUSC/LUAD)	LUSC	FALSE	0	0.00833333	0.00566667	0.00433333	0.000666667	0.003	0	0.009	0.000666667	0.0123333	0	0.00233333	0.000666667	0.001	0.000666667	0	0.107667	0.809333	0.00233333	0.000666667	0.00266667	0	0.00133333	0.003	0.00366667	0.00266667	0.00266667	0.004	0.00333333	0.00666667	0.00133333	0
GSM3092989	Lung cancer (LUSC/LUAD)	LUAD	FALSE	0.000333333	0.00466667	0.00333333	0.00166667	0.000666667	0.00233333	0	0.001	0.000666667	0.00233333	0	0.00166667	0.000666667	0.000666667	0.000333333	0.001	0.896667	0.048	0.00733333	0.000333333	0.004	0	0.000333333	0.000666667	0.001	0.00166667	0.000333333	0.0126667	0.00133333	0.004	0.000333333	0
GSM3092990	Lung cancer (LUSC/LUAD)	LUAD	FALSE	0.001	0.00766667	0.00766667	0.00366667	0.00133333	0.00333333	0	0.00266667	0.00166667	0.002	0.000666667	0.006	0.002	0.00166667	0.000333333	0	0.608	0.243333	0.032	0.00166667	0.011	0.001	0.005	0.00866667	0.00566667	0.009	0.00433333	0.016	0.006	0.00466667	0.002	0
GSM3092991	Lung cancer (LUSC/LUAD)	LUAD	FALSE	0.000666667	0.0103333	0.00666667	0.00666667	0.00133333	0.00433333	0	0.00433333	0.00233333	0.00266667	0.001	0.00466667	0.000666667	0.001	0	0	0.453333	0.358667	0.0506667	0.00466667	0.0126667	0.000333333	0.00266667	0.00766667	0.011	0.008	0.00666667	0.014	0.00633333	0.014	0.00266667	0
GSM3092992	Lung cancer (LUSC/LUAD)	LUAD	FALSE	0.000666667	0.00133333	0.00266667	0.002	0.000333333	0.002	0.000333333	0.000333333	0.000333333	0.00166667	0	0.00166667	0.001	0.000666667	0.000333333	0	0.924667	0.0333333	0.00533333	0	0.001	0	0.000666667	0.000666667	0.00166667	0.002	0.000333333	0.01	0.001	0.004	0	0
GSM3092993	Lung cancer (LUSC/LUAD)	LUAD	FALSE	0	0.00633333	0.00433333	0.003	0.00133333	0.00566667	0.001	0.00133333	0	0.000333333	0.000333333	0.002	0.000666667	0.000666667	0.000333333	0	0.85	0.0856667	0.00366667	0.000666667	0.008	0	0.00133333	0.003	0.00266667	0.006	0.00133333	0.003	0.001	0.00533333	0.001	0
GSM3092994	Lung cancer (LUSC/LUAD)	LUAD	FALSE	0	0.00433333	0.00233333	0.003	0.00166667	0.00466667	0.00133333	0.002	0.000333333	0.001	0.000666667	0.000666667	0.000333333	0.000666667	0.000333333	0	0.87	0.0793333	0.005	0.000666667	0.004	0.000333333	0.000666667	0.001	0.00233333	0.00466667	0.001	0.004	0	0.003	0.000333333	0.000333333
GSM3092995	Lung cancer (LUSC/LUAD)	LUAD	FALSE	0	0.00533333	0.006	0.00366667	0.00166667	0.00766667	0.000333333	0.00366667	0	0.002	0	0.003	0.001	0	0.000333333	0.000666667	0.811333	0.107667	0.00366667	0.000666667	0.00766667	0	0.00133333	0.00166667	0.007	0.0116667	0.00233333	0.002	0	0.00766667	0	0
GSM3092996	Lung cancer (LUSC/LUAD)	LUAD	FALSE	0.000666667	0.00366667	0.031	0.0123333	0.000666667	0.00433333	0	0.001	0	0.002	0.001	0.003	0.00266667	0.000333333	0	0.00233333	0.825333	0.062	0.000666667	0.001	0.005	0	0.005	0.001	0.002	0.00566667	0.00166667	0.006	0.003	0.0156667	0.001	0
GSM3092997	Lung cancer (LUSC/LUAD)	LUAD	FALSE	0.00133333	0.0333333	0.043	0.0143333	0.00133333	0.0136667	0.002	0.00466667	0.002	0.0116667	0.001	0.00733333	0.00533333	0.002	0.000333333	0.00233333	0.367667	0.264	0.0373333	0.00466667	0.041	0.000666667	0.0103333	0.02	0.0233333	0.019	0.0206667	0.0126667	0.00733333	0.0163333	0.009	0.000333333
GSM3092998	Lung cancer (LUSC/LUAD)	LUAD	FALSE	0.000333333	0.007	0.0113333	0.0133333	0.00266667	0.002	0	0.00266667	0.000666667	0.001	0.001	0.00933333	0.00133333	0.001	0.00133333	0.002	0.461333	0.281	0.0773333	0.008	0.00566667	0.00166667	0.00433333	0.01	0.008	0.011	0.0103333	0.0206667	0.00766667	0.0253333	0.0103333	0.000333333
GSM3092999	Lung cancer (LUSC/LUAD)	LUAD	FALSE	0.000333333	0.003	0.00266667	0.001	0	0.000666667	0.000333333	0.00166667	0	0	0.000666667	0.003	0.002	0	0	0	0.910667	0.05	0.00533333	0.000666667	0.000666667	0.000333333	0.000666667	0.001	0.001	0.00366667	0.002	0.00466667	0	0.004	0	0
GSM3093000	Lung cancer (LUSC/LUAD)	LUAD	FALSE	0.000333333	0.006	0.00433333	0.001	0	0.00166667	0	0.001	0.000333333	0.000333333	0.00133333	0.004	0.00366667	0	0	0.000333333	0.877	0.0583333	0.00566667	0	0.000666667	0.00166667	0.00166667	0.004	0.00166667	0.00566667	0.002	0.011	0.001	0.00466667	0.000666667	0
GSM3093001	Lung cancer (LUSC/LUAD)	LUAD	FALSE	0.000333333	0.00466667	0.002	0.00266667	0.000333333	0.00166667	0	0	0	0	0.000666667	0.003	0.002	0.000666667	0.000333333	0	0.892	0.0516667	0.00966667	0	0.000333333	0.001	0.00133333	0.002	0.002	0.00466667	0.00166667	0.00933333	0.00133333	0.00366667	0.001	0
GSM3093002	Lung cancer (LUSC/LUAD)	LUAD	FALSE	0.000666667	0.001	0.00366667	0.00166667	0.000666667	0.00166667	0.000333333	0.00166667	0	0.000666667	0.001	0.00233333	0.00166667	0	0	0	0.922667	0.0393333	0.00433333	0.000666667	0.000666667	0.000333333	0.000666667	0.000666667	0.000333333	0.00366667	0.002	0.003	0.000666667	0.00333333	0.000666667	0
GSM3093003	Lung cancer (LUSC/LUAD)	LUAD	FALSE	0.00466667	0.078	0.071	0.047	0.00733333	0.0246667	0.00833333	0.012	0.001	0.0273333	0.00233333	0.016	0.005	0.006	0.00166667	0.00533333	0.369667	0.157	0.022	0.00233333	0.0173333	0.000666667	0.00366667	0.0106667	0.0166667	0.024	0.00766667	0.004	0.00966667	0.0293333	0.00766667	0
GSM3093004	Lung cancer (LUSC/LUAD)	LUAD	FALSE	0.004	0.0633333	0.0573333	0.0483333	0.007	0.0243333	0.00666667	0.013	0.00166667	0.016	0.00366667	0.015	0.009	0.002	0.000666667	0.00566667	0.437667	0.140333	0.0143333	0.00266667	0.019	0	0.00366667	0.009	0.00966667	0.024	0.009	0.00366667	0.0123333	0.0316667	0.005	0.000333333
GSM3093005	Lung cancer (LUSC/LUAD)	LUAD	FALSE	0.00333333	0.094	0.0613333	0.053	0.00733333	0.0256667	0.00633333	0.0113333	0.001	0.021	0.002	0.014	0.00766667	0.006	0.000333333	0.004	0.354	0.154667	0.0226667	0.00366667	0.0176667	0	0.00933333	0.0103333	0.0146667	0.031	0.00466667	0.004	0.0156667	0.0326667	0.00633333	0.000333333
GSM3093006	Lung cancer (LUSC/LUAD)	LUAD	FALSE	0.00233333	0.0766667	0.0566667	0.0493333	0.01	0.0183333	0.007	0.0103333	0.000666667	0.022	0.00133333	0.0146667	0.00666667	0.00366667	0.000666667	0.00566667	0.405333	0.158667	0.0133333	0.00333333	0.022	0.000333333	0.00433333	0.01	0.0106667	0.025	0.00766667	0.002	0.0136667	0.034	0.00366667	0
GSM3093007	Lung cancer (LUSC/LUAD)	LUSC	FALSE	0.00233333	0.0546667	0.194667	0.029	0.00466667	0.0153333	0.00533333	0.012	0.00266667	0.021	0.00133333	0.012	0.006	0.00366667	0.00166667	0.00433333	0.156667	0.262	0.0163333	0.0106667	0.0146667	0.000333333	0.00833333	0.012	0.018	0.0203333	0.0233333	0.004	0.0186667	0.0456667	0.018	0.000333333
GSM3093008	Lung cancer (LUSC/LUAD)	LUSC	FALSE	0.00233333	0.0466667	0.152	0.0176667	0.00433333	0.0163333	0.011	0.00666667	0.00266667	0.0163333	0.00166667	0.0183333	0.00733333	0.00733333	0.00166667	0.00533333	0.17	0.28	0.0396667	0.007	0.0183333	0.001	0.00733333	0.0216667	0.0193333	0.022	0.0226667	0.005	0.024	0.0296667	0.0143333	0.000333333
GSM3093009	Lung cancer (LUSC/LUAD)	LUSC	FALSE	0	0.041	0.148667	0.0216667	0.004	0.009	0.00333333	0.01	0.00133333	0.0183333	0.002	0.008	0.002	0.002	0.00133333	0.00266667	0.167667	0.406333	0.0106667	0.00766667	0.0133333	0.000333333	0.00466667	0.005	0.011	0.0173333	0.019	0.00433333	0.0126667	0.0323333	0.0123333	0
GSM3093010	Lung cancer (LUSC/LUAD)	LUAD	FALSE	0.001	0.00666667	0.0113333	0.00333333	0.002	0.005	0.000666667	0.003	0	0.00133333	0.000666667	0.00366667	0.00133333	0.000666667	0	0.000333333	0.755667	0.135667	0.0133333	0.001	0.00666667	0.000333333	0.00166667	0.00733333	0.00866667	0.00766667	0.00366667	0.008	0.00166667	0.007	0.000666667	0
GSM3093011	Lung cancer (LUSC/LUAD)	LUAD	FALSE	0.00533333	0.0243333	0.0236667	0.006	0.003	0.0106667	0.011	0.00166667	0.00533333	0.00366667	0.003	0.0186667	0.006	0.00266667	0.000333333	0.00533333	0.477333	0.193667	0.0453333	0.002	0.011	0.000333333	0.004	0.0353333	0.0336667	0.0136667	0.00666667	0.0143333	0.0146667	0.012	0.005	0.000333333
GSM3093012	Lung cancer (LUSC/LUAD)	LUAD	FALSE	0.003	0.0343333	0.045	0.0133333	0.00466667	0.017	0.00933333	0.011	0.001	0.00766667	0.00166667	0.0156667	0.004	0.003	0.00133333	0.00166667	0.418667	0.243	0.017	0.007	0.0273333	0.000333333	0.005	0.0143333	0.013	0.022	0.008	0.00766667	0.014	0.0223333	0.00666667	0
GSM3093013	Lung cancer (LUSC/LUAD)	LUAD	FALSE	0.001	0.00633333	0.006	0.00466667	0.00133333	0.00533333	0.000333333	0.002	0.001	0.002	0	0	0.00166667	0.000333333	0.001	0	0.743333	0.153	0.00733333	0.00133333	0.0183333	0.000666667	0.00266667	0.00133333	0.00533333	0.009	0.00433333	0.00833333	0.002	0.009	0.001	0
GSM3093014	Lung cancer (LUSC/LUAD)	LUAD	FALSE	0	0.002	0.00466667	0.00166667	0.00166667	0.00366667	0.001	0.001	0	0.000333333	0	0.00166667	0.001	0.001	0	0	0.895667	0.0493333	0.001	0.000666667	0.00366667	0	0	0.00133333	0.003	0.01	0.000666667	0.008	0.00133333	0.00533333	0.000333333	0
GSM3093015	Lung cancer (LUSC/LUAD)	LUAD	FALSE	0.002	0.0146667	0.0173333	0.0113333	0.00266667	0.00766667	0.00133333	0.00266667	0.00133333	0.003	0	0.00566667	0.003	0.000666667	0.00166667	0.00133333	0.572333	0.205	0.0246667	0.003	0.036	0.000333333	0.00733333	0.0116667	0.013	0.0126667	0.007	0.00733333	0.00566667	0.0126667	0.005	0
GSM3093016	Lung cancer (LUSC/LUAD)	LUAD	FALSE	0.000333333	0.002	0.008	0.00266667	0.001	0.00133333	0	0.000333333	0.000333333	0.000666667	0	0.00166667	0.001	0.000666667	0.000666667	0.000333333	0.914333	0.0383333	0.004	0.000666667	0.00566667	0	0.000666667	0	0.000666667	0.00333333	0.000333333	0.00566667	0.001	0.00366667	0.000666667	0
GSM3093017	Lung cancer (LUSC/LUAD)	LUAD	FALSE	0	0.003	0.00533333	0.00366667	0.00133333	0.000666667	0.000333333	0.000333333	0.000666667	0.000666667	0.000666667	0.00166667	0.00133333	0	0	0.00133333	0.897333	0.0566667	0.00333333	0	0.00466667	0.000333333	0.000333333	0	0.002	0.00433333	0	0.003	0.000666667	0.006	0.000333333	0
GSM3093018	Lung cancer (LUSC/LUAD)	LUAD	FALSE	0	0.00233333	0.009	0.003	0.003	0.000666667	0.000333333	0.000333333	0.000666667	0.001	0.000333333	0.002	0.00433333	0.00133333	0.000666667	0.002	0.896333	0.038	0.001	0.00133333	0.00433333	0	0.000666667	0.001	0.001	0.004	0.000333333	0.0146667	0.000666667	0.005	0.000666667	0
GSM3093019	Lung cancer (LUSC/LUAD)	LUAD	FALSE	0.000333333	0.00566667	0.00566667	0.00433333	0.000333333	0.00266667	0	0.00333333	0.000333333	0.00266667	0	0.00166667	0.00166667	0.000666667	0.000333333	0.000333333	0.816333	0.121	0.002	0.001	0.00933333	0	0	0.00133333	0.000666667	0.006	0.00233333	0.00433333	0.000666667	0.005	0	0
GSM3093020	Lung cancer (LUSC/LUAD)	LUAD	FALSE	0	0.002	0.00166667	0.00133333	0	0.00166667	0	0.001	0	0.001	0	0.00133333	0.001	0	0.000333333	0	0.923333	0.0486667	0.004	0.000333333	0.00166667	0	0.000333333	0	0	0.00533333	0	0.00266667	0	0.002	0.000333333	0
GSM3093021	Lung cancer (LUSC/LUAD)	LUAD	FALSE	0	0.004	0.003	0.00233333	0	0.00233333	0.000333333	0.000333333	0.000666667	0.001	0.000333333	0.00333333	0.000333333	0.000333333	0	0	0.883	0.0676667	0.005	0.000666667	0.006	0	0.000333333	0.00166667	0.00166667	0.00466667	0.00133333	0.00433333	0.002	0.00333333	0	0
GSM3093022	Lung cancer (LUSC/LUAD)	LUAD	FALSE	0	0.000333333	0.000666667	0.00133333	0.000333333	0.00133333	0.000666667	0.001	0.000666667	0	0	0.00133333	0.001	0.000666667	0.000333333	0	0.928	0.0476667	0.00466667	0	0.00133333	0	0	0.001	0.000333333	0.003	0.000333333	0.003	0	0.001	0	0
GSM3093023	Lung cancer (LUSC/LUAD)	LUAD	FALSE	0	0.002	0.00233333	0.00233333	0.000333333	0.00166667	0.000666667	0.001	0	0.000666667	0	0.00133333	0.001	0.001	0.000333333	0	0.909	0.0583333	0.00333333	0.000333333	0.00233333	0	0	0.000666667	0.000333333	0.00333333	0.000666667	0.00233333	0.00133333	0.003	0.000333333	0
GSM3093024	Lung cancer (LUSC/LUAD)	LUAD	FALSE	0.000333333	0.004	0.003	0.00333333	0	0.000666667	0.001	0.000333333	0.000666667	0.000333333	0	0.000333333	0.00166667	0.000333333	0	0	0.873667	0.0816667	0.00433333	0.000333333	0.00266667	0.000333333	0.000333333	0.00133333	0.000666667	0.00266667	0.002	0.00933333	0.000666667	0.004	0	0
GSM3093025	Lung cancer (LUSC/LUAD)	LUSC	FALSE	0.000333333	0.0116667	0.00833333	0.0103333	0.000333333	0.00266667	0.000666667	0.014	0.000333333	0.0123333	0	0.00133333	0.000666667	0.000333333	0	0	0.134333	0.766	0.006	0.00233333	0.00166667	0	0.000333333	0.00333333	0.001	0.00433333	0.002	0.00266667	0.00466667	0.00733333	0.000666667	0
GSM3093026	Lung cancer (LUSC/LUAD)	LUSC	FALSE	0.000666667	0.011	0.00666667	0.00733333	0.000333333	0	0	0.00933333	0	0.025	0	0	0.000333333	0	0	0	0.0193333	0.907	0	0.001	0.00166667	0	0	0.000333333	0.000666667	0.00166667	0.000666667	0.000333333	0.001	0.00566667	0	0
GSM3093027	Lung cancer (LUSC/LUAD)	LUSC	FALSE	0.000333333	0.00733333	0.00333333	0.00466667	0.000333333	0.00166667	0.000666667	0.00366667	0	0.014	0	0.000333333	0	0.000333333	0	0	0.0553333	0.891667	0.000333333	0.001	0.001	0	0.000666667	0.001	0.00133333	0.00166667	0.000666667	0.00133333	0.002	0.00466667	0.000666667	0

### Sheet: README
Supplemental Table S5: The external RNA-Seq validation dataset tumor type predication results and probabilities.
